# Pangenome evolution in environmentally transmitted symbionts of deep-sea mussels is governed by vertical inheritance

**DOI:** 10.1101/2021.11.12.468352

**Authors:** Devani Romero Picazo, Almut Werner, Tal Dagan, Anne Kupczok

## Abstract

Microbial pangenomes vary across species; their size and structure are determined by genetic diversity within the population and by gene loss and horizontal gene transfer (HGT). Many bacteria are associated with eukaryotic hosts where the host colonization dynamics may impact bacterial genome evolution. Host-associated lifestyle has been recognized as a barrier to HGT in parentally transmitted bacteria. However, pangenome evolution of environmentally acquired symbionts remains understudied, often due to limitations in symbiont cultivation. Using high-resolution metagenomics, here we study pangenome evolution of two co-occurring endosymbionts inhabiting *Bathymodiolus brooksi* mussels from a single cold seep. The symbionts, sulfur-oxidizing (SOX) and methane-oxidizing (MOX) gamma-proteobacteria, are environmentally acquired at an early developmental stage and individual mussels may harbor multiple strains of each species. We found differences in the accessory gene content of both symbionts across individual mussels, which are reflected by differences in symbiont strain composition. Compared to core genes, accessory genes are enriched in functions involved in genome integrity. We found no evidence for recent horizontal gene transfer between both symbionts. A comparison between the symbiont pangenomes revealed that the MOX population is less diverged and contains fewer accessory genes, supporting that the MOX association with *B. brooksi* is more recent than that of SOX. Our results show that the pangenomes of both symbionts evolved mainly by vertical inheritance. We conclude that environmentally transmitted symbionts that associate with individual hosts over their lifetime show features of narrow symbioses, where the frequency of HGT is constrained.

## Supplementary tables S2, S5-S8 for "Pangenome evolution in environmentally transmitted symbionts of deep-sea mussels is governed by vertical inheritance"

### Sheet: Table S2
Sample	BioSample ID	Number of contigs	Assembly length (bp)	N50	Mean contig length	Number of genes	Completeness	Contamination	Number of detected accessory genes (5% core coverage threshold)	Number of strains (at least 5% frequency)	Number of clades (at least 5% frequency)	Dominant strain
SOX
A	SAMN21876924	146	2146682	102108	14703.3	1959	94.25	3.18	626	2	1	S2.1
B	SAMN21876925	179	2209682	87105	12344.6	2055	94.81	2.79	513	2	1	S3.2
C	SAMN21876926	139	2158593	140527	15529.4	1966	94.25	1.69	570	1	1	S2.1
D	SAMN21876927	307	2118412	14293	6900.36	1951	93.13	3.28	847	9	3
E	SAMN21876928	314	2123163	12910	6761.67	1953	92.85	3.09	739	3	3
F	SAMN21876929	217	2187604	30490	10081.1	1996	93.69	2.06	710	2	2	S4
G	SAMN21876930	276	2036363	13487	7378.13	1854	93.13	3	826	6	3
H	SAMN21876931	292	2088476	15353	7152.32	1911	94.25	3.28	814	3	3
I	SAMN21876932	211	2084397	31357	9878.66	1947	94.25	1.78	814	2	3	S3.2
J	SAMN21876933	267	2047865	14292	7669.91	1857	93.13	2.25	771	3	2
K	SAMN21876934	273	2002201	14058	7334.07	1815	91.72	2.9	726	3	2
L	SAMN21876935	117	2141329	165468	18302	1909	94.25	1.22	590	2	1	S2.2
M	SAMN21876936	62	1721320	64661	27763.2	1640	94.25	0	495	1	1	S1.4
N	SAMN21876937	108	1979973	134712	18333.1	1840	94.25	0.87	494	1	1	S1.4
O	SAMN21876938	93	2023888	165341	21762.2	1852	94.25	0.56	573	2	1	S2.2
P	SAMN21876939	99	2076554	122316	20975.3	1886	94.25	1.12	570	2	1	S2.2
Q	SAMN21876940	105	2076567	118834	19776.8	1903	94.25	1.69	568	2	1	S2.2
R	SAMN21876941	53	1868240	159844	35249.8	1714	94.25	0.04	499	1	1	S1.4
S	SAMN21876942	268	2010636	14528	7502.37	1805	92.28	4.21	718	3	2
Mean		185.579	2.058e+06	74825.5	14494.7	1884.89
MOX
A	SAMN21876943	265	2426821	16723	9157.82	2516	96.91	0.56	243	2	1	M2.2
B	SAMN21876944	332	2464776	13625	7424.02	2601	98.03	0.56	341	2	2	M1.2
C	SAMN21876945	253	2415232	17974	9546.37	2490	95.22	0.56	240	2	1	M2.2
D	SAMN21876946	340	2488313	14536	7318.57	2601	97.47	0.56	338	3	2
E	SAMN21876947	405	2502697	11400	6179.5	2582	98.03	2.25	342	3	2
F	SAMN21876948	309	2491450	15519	8062.94	2593	97.47	1.12	328	2	2	M2.2
G	SAMN21876949	382	2488977	11953	6515.65	2590	98.03	1.12	344	2	2
H	SAMN21876950	412	2500852	11123	6070.03	2588	97.47	1.12	346	4	2
I	SAMN21876951	355	2478572	12834	6981.89	2584	97.47	0.56	342	3	2
J	SAMN21876952	259	2397978	17974	9258.6	2489	96.35	0.56	242	2	1	M2.2
K	SAMN21876953	348	2492379	13506	7162.01	2603	98.03	0.56	341	3	2	M2.3
L	SAMN21876954	264	2414613	16850	9146.26	2493	95.79	0.56	244	2	1	M2.2
M	SAMN21876955	341	2392027	11015	7014.74	2480	96.91	0.56	238	3	1
N	SAMN21876956	382	2487758	11569	6512.46	2567	96.91	1.12	339	3	2
O	SAMN21876957	342	2488765	12836	7277.09	2577	97.47	0.56	346	4	2
P	SAMN21876958	263	2427069	16383	9228.4	2514	96.35	0.56	244	2	1	M2.3
Q	SAMN21876959	268	2430479	17069	9068.95	2509	98.03	0.56	243	2	1	M2.3
R	SAMN21876960	271	2414606	15545	8909.99	2489	96.35	0.56	248	3	1
S	SAMN21876961	265	2425422	16874	9152.54	2512	97.47	0.56	253	2	1	M2.3
Mean		318.737	2.45415e+06	14489.9	7894.1	2546.21

### Sheet: Table S5
Sample	Contig	Length	Coverage	VirSorter category	Genes	pVOGs	pVOGs with Viral Quotient >0.8	Species	Viral cluster
P	NODE_2	199589	747.075	2	179	45	9	SOX	VC_307_0
Q	NODE_2	199588	666.815	2	179	45	9	SOX	VC_307_0
O	NODE_2	199495	386.676	2	179	45	9	SOX	VC_307_0
L	NODE_4	198982	526.223	2	178	45	9	SOX	VC_307_0
B	NODE_3	145931	566.729	2	151	21	6	SOX
M	NODE_2	128058	281.635	2	120	34	8	SOX	VC_307_1
L	NODE_11	84862	200.673	4	85	31	14	-	Overlap (VC_230/VC_309)
B	NODE_13	83573	482.248	2	82	16	2	SOX
F	NODE_4	80183	647.828	2	75	23	4	SOX	VC_307_1
H	NODE_1	77285	359.506	2	71	23	4	SOX	VC_307_1
G	NODE_4	56650	199.261	2	50	19	4	SOX	VC_307_1
N	NODE_12	55728	5.59157	4	67	32	12	MGS3	VC_2_0
L	NODE_19	51158	101.153	4	62	32	13	MGS3	VC_2_0
M	NODE_19	48135	21.0427	4	57	30	12	MGS3	VC_2_0
A	NODE_22	45141	848.263	2	47	7	2	SOX	VC_309_0
C	NODE_17	45121	1254.04	2	47	7	2	SOX	VC_309_0
L	NODE_21	44742	598.262	2	46	6	2	SOX	VC_309_0
Q	NODE_19	44742	724.291	2	46	6	2	SOX	VC_309_0
O	NODE_16	44742	437.559	2	46	6	2	SOX	VC_309_0
S	NODE_17	33668	522.919	2	29	11	3	SOX
K	NODE_12	33441	611.571	2	29	11	3	SOX
L	NODE_39	31731	4.25101	2	31	20	9	MGS3	Overlap (VC_231/VC_309)
O	NODE_37	22933	10.4317	2	31	15	7	-	VC_306_0
L	NODE_138	14367	4.40709	2	18	9	3	-	VC_306_0
P	NODE_107	13949	3.23904	2	19	9	3	-	VC_306_0
B	NODE_132	12814	2.74005	1	11	7	2	-	VC_308_0
N	NODE_160	12750	3.51786	2	16	5	2	-
F	NODE_278	10660	3.01158	2	13	7	3	-	VC_3_0
E	NODE_263	9772	7.94287	1	8	4	4	-	VC_305_0
B	NODE_341	9681	2.97216	1	11	6	2	-	VC_3_0
O	NODE_414	8917	3.17611	1	10	7	4	-	VC_3_0
L	NODE_1449	7115	4.04078	1	13	9	2	MGS3
L	NODE_2191	6498	4.69141	1	7	5	2	MGS3
O	NODE_2292	6067	1.8436	1	8	3	2	-	Overlap (VC_230/VC_309)
F	NODE_3878	5472	38.0159	2	6	3	2	MOX	VC_310_0
M	NODE_315	5462	35.9175	2	6	3	2	MOX	VC_310_0
F	NODE_3990	5439	2.8991	2	6	4	2	-
D	NODE_2804	5426	6.55671	2	4	3	3	-
O	NODE_4018	5345	22.5383	2	6	3	2	MOX	VC_310_0
D	NODE_3262	5229	33.804	2	6	3	2	MOX	VC_310_0
I	NODE_2575	5229	36.9541	2	6	3	2	MOX	VC_310_0
E	NODE_2749	5229	34.2368	2	6	3	2	MOX	VC_310_0
I	NODE_2717	5161	2.60052	2	6	5	3	-
E	NODE_3941	4822	24.0275	1 (circular)	7	5	5	-	VC_68_0
L	NODE_10757	4434	4.25563	1	3	3	3	-	VC_305_0
N	NODE_15927	4306	3.69538	1	10	4	2	-
L	NODE_16056	3977	9.66494	1	4	3	2	MGS3	VC_230_0
K	NODE_12783	3815	8.4192	2	3	3	3	-
P	NODE_23974	3391	3.41912	2	4	3	2	-
F	NODE_26651	3288	2.43847	2	4	4	2	-
B	NODE_40305	2970	2.46113	1	4	4	3	-

### Sheet: Table S6A
Gene cluster ID	eggnog annotation	COG	S1.4	S4	S3.2	S2.2	S2.1	Multi-copy	RM	CRISPR-Cas	transposase
CL323501	FAD linked oxidase domain protein	C	1	0	0	0	0
CL4835	cytochrome C	C	1	0	0	0	0
CL592710	DeoC/LacD family aldolase	E	1	0	0	0	0
CL1267886	Polysaccharide deacetylase	G	1	0	0	0	0
CL1554847	competence damage-inducible protein	H	1	0	0	0	0
CL790518	DNA polymerase III, subunit alpha	L	1	0	0	0	0
CL52142	Transposase	X,L	1	0	0	0	0				*
CL1555652	cytosine-specific methyltransferase	L	1	0	0	0	0
CL555684	CRISPR-associated protein	L	1	0	0	0	0			*
CL432392	ATP-dependent RNA helicase DbpA	L	1	0	0	0	0
CL14953	6-O-methylguanine DNA methyltransferase, DNA binding domain	L	1	0	0	0	0
CL1554388	Cell envelope integrity inner membrane protein TolA	M	1	0	0	0	0
CL373439	Thioredoxin	O	1	0	0	0	0
CL1053464	PPIases accelerate the folding of proteins (By similarity)	O	1	0	0	0	0
CL1056169	Pfam:SBP_bac_9	P	1	0	0	0	0
CL498300	Inherit from bactNOG: Dgqhr domain protein	S	1	0	0	0	0
CL1554551	Protein of unknown function (DUF1566)	S	1	0	0	0	0
CL499066	MTH538 TIR-like domain (DUF1863)	S	1	0	0	0	0
CL497996	Sel1 domain protein	S	1	0	0	0	0
CL476661	Protein of unknown function DUF91	S	1	0	0	0	0		*	*
CL1062565	Inherit from proNOG: FG-GAP repeat protein	S	1	0	0	0	0
CL505906	Nucleotidyltransferase domain	S	1	0	0	0	0
CL475253	Domain of unknown function DUF87	S	1	0	0	0	0
CL508947	Region found in RelA / SpoT proteins	S	1	0	0	0	0
CL500085	Protein of unknown function DUF262	S	1	0	0	0	0
CL781179	Chitodextrinase	S	1	0	0	0	0
CL30574	Bro-N	S	1	0	0	0	0
CL485200	Protein of unknown function DUF262	S	1	0	0	0	0
CL542875	(Lipo)protein	S	1	0	0	0	0
CL484874	HDc	S	1	0	0	0	0
CL311568	Inherit from bactNOG: abc transporter atp-binding protein	S	1	0	0	0	0
CL49151	Bro-N	S	1	0	0	0	0
CL1561552	cysteine-rich secretory protein	T	1	0	0	0	0
CL481366	STYKc	T	1	0	0	0	0
CL554154	restriction modification system DNA specificity domain	V	1	0	0	0	0		*
CL50263	type I restriction-modification system restriction subunit	V	1	0	0	0	0
CL522233	type I restriction-modification	V	1	0	0	0	0		*
CL513094	type I restriction enzyme	V	1	0	0	0	0		*
CL531061	ATPase associated with various cellular activities, AAA_5	V	1	0	0	0	0
CL501766	restriction modification system DNA specificity	V	1	0	0	0	0		*
CL1126278	AAA domain (dynein-related subfamily)	V	1	0	0	0	0
CL941858	type I restriction-modification system	V	1	0	0	0	0		*
CL488146	hypothetical protein		1	0	0	0	0
NODE_615_length_7500_cov_54.1369_5_len_183_P	hypothetical protein		1	0	0	0	0
CL478438	hypothetical protein		1	0	0	0	0
CL466992	hypothetical protein		1	0	0	0	0
CL1142170	hypothetical protein		1	0	0	0	0
CL1071776	hypothetical protein		1	0	0	0	0
CL504881	hypothetical protein		1	0	0	0	0
CL495345	hypothetical protein		1	0	0	0	0
CL473027	hypothetical protein		1	0	0	0	0
CL657093	hypothetical protein		1	0	0	0	0
CL528127	hypothetical protein		1	0	0	0	0
CL497326	hypothetical protein		1	0	0	0	0
CL498568	hypothetical protein		1	0	0	0	0
CL489633	hypothetical protein		1	0	0	0	0
CL492043	hypothetical protein		1	0	0	0	0
CL516952	hypothetical protein		1	0	0	0	0
CL1127508	hypothetical protein		1	0	0	0	0
CL1556099	hypothetical protein		1	0	0	0	0
CL502446	hypothetical protein		1	0	0	0	0
CL496316	hypothetical protein		1	0	0	0	0
CL479799	hypothetical protein		1	0	0	0	0
CL479794	hypothetical protein		1	0	0	0	0
CL315968	hypothetical protein		1	0	0	0	0
CL25343	DegT DnrJ EryC1 StrS aminotransferase	E	0	0	0	1	1
CL17097	Efflux protein	E	0	0	0	1	1
CL31797	glutamine amidotransferase	F	0	0	0	1	1
CL23534	Catalyzes the decarboxylation of orotidine 5'- monophosphate (OMP) to uridine 5'-monophosphate (UMP) (By similarity)	F	0	0	0	1	1
CL16291	Transketolase	G	0	0	0	1	1
CL27790	Xylose isomerase domain protein TIM barrel	G	0	0	0	1	1
CL36154	Transketolase	G	0	0	0	1	1
CL13922	Non-specific O-methyltransferase that catalyzes the 2 O- methylation steps in the ubiquinone biosynthetic pathway (By similarity)	H	0	0	0	1	1
CL32454	DNA-cytosine methyltransferase	H	0	0	0	1	1
CL22523	Catalyzes the condensation reaction of fatty acid synthesis by the addition to an acyl acceptor of two carbons from malonyl-ACP (By similarity)	I	0	0	0	1	1
CL20149	Inherit from bactNOG: Transcriptional regulator (XRE family	K	0	0	0	1	1
CL10607	Pfam:Transposase_17	X, L	0	0	0	1	1				*
CL48365	Integrase, catalytic region	X, L	0	0	0	1	1
CL29026	DNA primase	L	0	0	0	1	1
CL11973	CRISPR-associated protein	L	0	0	0	1	1			*
CL5895	DNA methylase N-4 N-6 domain-containing protein	L	0	0	0	1	1
CL10402	DNA methylase	L	0	0	0	1	1		*
CL43895	endonuclease III	L	0	0	0	1	1
CL40617	transposase	X, L	0	0	0	1	1				*
CL46188	transposase	X, L	0	0	0	1	1				*
CL48529	Inherit from proNOG: YD repeat protein	M	0	0	0	1	1
CL17728	Glycosyl transferase family 2	M	0	0	0	1	1
CL112416	Inherit from proNOG: YD repeat protein	M	0	0	0	1	1
CL14920	Bacterial sugar transferase	M	0	0	0	1	1
CL1246677	Inherit from COG: Hemolysin-type calcium-binding	M	0	0	0	1	1
CL31506	UDP-glucose 6-dehydrogenase	M	0	0	0	1	1
CL27515	OmpA-like transmembrane domain	M	0	0	0	1	1
CL10919	Polysaccharide biosynthesis protein	M	0	0	0	1	1
CL7209	Transfers the fatty acyl group on membrane lipoproteins (By similarity)	M	0	0	0	1	1
CL219767	Inherit from proNOG: YD repeat protein	M	0	0	0	1	1
CL28195	Cell envelope integrity inner membrane protein TolA	M	0	0	0	1	1
CL34243	Mg chelatase subunit ChlI	O	0	0	0	1	1
CL14245	Thioredoxin	O	0	0	0	1	1
CL38856	Mg chelatase subunit ChlI	O	0	0	0	1	1
CL12956	Hemolysin-type calcium-binding	O	0	0	0	1	1
CL36550	Hemolysin-type calcium-binding repeat (2 copies)	Q	0	0	0	1	1
CL26948	Inherit from proNOG: FG-GAP repeat protein	S	0	0	0	1	1
CL31677	P-aminobenzoate N-oxygenase AurF	S	0	0	0	1	1
CL16409	Chromosome segregation ATPase	S	0	0	0	1	1
CL35877	Inherit from bactNOG: Type iv secretory pathway vird4	S	0	0	0	1	1
CL20160	Inherit from NOG: DDE_Tnp_IS1595	S	0	0	0	1	1
CL26699	Inherit from proNOG: dNA-binding protein	S	0	0	0	1	1
CL9043	Pfam:DUF2257	S	0	0	0	1	1
CL1914	Peptidase M66	S	0	0	0	1	1
CL28513	Bacterial protein of unknown function (Gcw_chp)	S	0	0	0	1	1
CL51919	Inherit from proNOG: FG-GAP repeat protein	S	0	0	0	1	1
CL38639	Peptidase C39 family	S	0	0	0	1	1
CL34361	RDD family	S	0	0	0	1	1
CL21312	Phage-associated protein-like protein	X	0	0	0	1	1
CL12083	DNA sulfur modification protein DndB	S	0	0	0	1	1
CL1077	Inherit from bactNOG: dna mismatch repair	S	0	0	0	1	1
CL70570	Inherit from proNOG: FG-GAP repeat protein	S	0	0	0	1	1
CL27986	Region found in RelA / SpoT proteins	S	0	0	0	1	1
CL51227	Sel1 domain protein	S	0	0	0	1	1
CL10514	Hemolysin	U	0	0	0	1	1
CL29750	N-6 DNA Methylase	V	0	0	0	1	1		*
CL6575	Type I restriction modification DNA specificity domain	V	0	0	0	1	1		*
CL49356	type I restriction-modification system restriction subunit	V	0	0	0	1	1
CL51702	McrBC 5-methylcytosine restriction system component	V	0	0	0	1	1		*
CL38493	type I restriction-modification system	V	0	0	0	1	1		*
CL48296	hypothetical protein		0	0	0	1	1
CL41385	hypothetical protein		0	0	0	1	1
NODE_940303_length_386_cov_1.21236_1_len_72_M	hypothetical protein		0	0	0	1	1
CL18231	hypothetical protein		0	0	0	1	1
CL5468	hypothetical protein		0	0	0	1	1
CL30454	hypothetical protein		0	0	0	1	1
CL49066	hypothetical protein		0	0	0	1	1
CL51115	hypothetical protein		0	0	0	1	1
CL52135	hypothetical protein		0	0	0	1	1
CL453847	hypothetical protein		0	0	0	1	1
CL35	hypothetical protein		0	0	0	1	1
CL3090	hypothetical protein		0	0	0	1	1
CL29629	hypothetical protein		0	0	0	1	1
CL46890	hypothetical protein		0	0	0	1	1
CL14144	hypothetical protein		0	0	0	1	1
CL402013	hypothetical protein		0	0	0	1	1
CL30413	hypothetical protein		0	0	0	1	1
CL21433	hypothetical protein		0	0	0	1	1
CL13888	hypothetical protein		0	0	0	1	1
CL988915	hypothetical protein		0	0	0	1	1
CL22059	hypothetical protein		0	0	0	1	1
CL13848	hypothetical protein		0	0	0	1	1
CL15560	hypothetical protein		0	0	0	1	1
CL28594	hypothetical protein		0	0	0	1	1
CL31430	hypothetical protein		0	0	0	1	1
CL46835	hypothetical protein		0	0	0	1	1
CL5699	hypothetical protein		0	0	0	1	1
CL12710	hypothetical protein		0	0	0	1	1			*
CL27826	hypothetical protein		0	0	0	1	1
CL1459940	hypothetical protein		0	0	0	1	1
CL32220	hypothetical protein		0	0	0	1	1
CL347445	hypothetical protein		0	0	0	1	1
CL18069	hypothetical protein		0	0	0	1	1
CL38491	hypothetical protein		0	0	0	1	1
CL2591	hypothetical protein		0	0	0	1	1
CL16439	hypothetical protein		0	0	0	1	1
CL31334	hypothetical protein		0	0	0	1	1
NODE_61892_length_2881_cov_196.654_2_len_153_D	hypothetical protein		0	0	0	1	1
CL406474	hypothetical protein		0	0	0	1	1
CL1014769	hypothetical protein		0	0	0	1	1
CL45392	hypothetical protein		0	0	0	1	1
CL9051	hypothetical protein		0	0	0	1	1
CL32469	hypothetical protein		0	0	0	1	1
CL43892	hypothetical protein		0	0	0	1	1
CL44321	hypothetical protein		0	0	0	1	1
CL30233	hypothetical protein		0	0	0	1	1
CL38023	hypothetical protein		0	0	0	1	1
CL7508	hypothetical protein		0	0	0	1	1
CL46256	hypothetical protein		0	0	0	1	1
NODE_5234_length_5723_cov_3.58631_1_len_255_H	hypothetical protein		0	0	0	1	1
CL25048	hypothetical protein		0	0	0	1	1
CL41102	hypothetical protein		0	0	0	1	1
CL19471	hypothetical protein		0	0	0	1	1
NODE_230174_length_1381_cov_1.76236_1_len_384_H	hypothetical protein		0	0	0	1	1
CL25783	hypothetical protein		0	0	0	1	1
CL3009	hypothetical protein		0	0	0	1	1
CL425172	hypothetical protein		0	0	0	1	1
CL18122	hypothetical protein		0	0	0	1	1
CL45646	hypothetical protein		0	0	0	1	1
NODE_39946_length_3421_cov_290.268_4_len_225_D	hypothetical protein		0	0	0	1	1
CL26594	hypothetical protein		0	0	0	1	1
CL44109	hypothetical protein		0	0	0	1	1
CL26783	hypothetical protein		0	0	0	1	1
CL5473	hypothetical protein		0	0	0	1	1
CL30981	hypothetical protein		0	0	0	1	1
CL25454	hypothetical protein		0	0	0	1	1
CL32373	hypothetical protein		0	0	0	1	1
NODE_528409_length_647_cov_1.01538_3_len_177_H	hypothetical protein		0	0	0	1	1
CL51825	hypothetical protein		0	0	0	1	1
CL370361	hypothetical protein		0	0	0	1	1
CL19411	hypothetical protein		0	0	0	1	1
CL442954	hypothetical protein		0	0	0	1	1
CL434468	hypothetical protein		0	0	0	1	1
NODE_134452_length_1915_cov_2.39485_1_len_192_H	hypothetical protein		0	0	0	1	1
CL2901	hypothetical protein		0	0	0	1	1
CL19761	hypothetical protein		0	0	0	1	1
CL474915	hypothetical protein		0	0	0	1	1
CL379499	hypothetical protein		0	0	0	1	1
CL16636	hypothetical protein		0	0	0	1	1
CL434609	hypothetical protein		0	0	0	1	1
CL32112	hypothetical protein		0	0	0	1	1
CL36739	hypothetical protein		0	0	0	1	1
CL47279	hypothetical protein		0	0	0	1	1
CL35391	hypothetical protein		0	0	0	1	1
CL796950	Predicted nucleotide-binding protein containing TIR-like domain	K	0	1	0	0	0
NODE_90_length_16883_cov_746.845_3_len_1017_O	DNA polymerase III subunit delta'	L	0	1	0	0	0
CL486231	cytosine-specific methyltransferase	L	0	1	0	0	0
CL495684	Z1 domain	L	0	1	0	0	0		*
CL493647	Integrase	X, L	0	1	0	0	0
NODE_4_length_80183_cov_647.828_73_len_2040_O	DNA methylase	L	0	1	0	0	0		*
CL479645	D12 class N6 adenine-specific DNA methyltransferase	L	0	1	0	0	0
NODE_96_length_14584_cov_663.98_6_len_7341_P	Inherit from proNOG: YD repeat protein	M	0	1	0	0	0
CL625453	Inherit from proNOG: YD repeat protein	M	0	1	0	0	0
CL570051	OmpA-like transmembrane domain	M	0	1	0	0	0
NODE_4_length_80183_cov_647.828_64_len_702_O	Aerotolerance-related exported protein	S	0	1	0	0	0
CL477665	Nucleoid-associated protein	S	0	1	0	0	0
CL475461	AIPR protein	S	0	1	0	0	0		*
CL477036	Inherit from bactNOG: ATP-dependent endonuclease of the OLD family-like protein	S	0	1	0	0	0
CL622152	Sel1 domain protein	S	0	1	0	0	0
CL484684	UPF0079 ATP-binding protein	S	0	1	0	0	0
CL497479	Inherit from firmNOG: Histidine kinase-, DNA gyrase B-, and HSP90-like ATPase	S	0	1	0	0	0
CL481764	Pfam:Ribosomal_S23p	S	0	1	0	0	0
CL1651592	Inherit from COG: Abortive infection protein	S	0	1	0	0	0
CL493453	HNHc	S	0	1	0	0	0
CL473474	Inherit from bactNOG: EA59 protein	S	0	1	0	0	0
CL483438	Inherit from bactNOG: Prophage Lp2 protein 4	S	0	1	0	0	0
CL569460	Peptidase M66	S	0	1	0	0	0
CL487029	phosphatidylinositol-4-phosphate 5-kinase	T	0	1	0	0	0
CL1718091	filamentous hemagglutinin	U	0	1	0	0	0
CL630724	type I restriction-modification system restriction subunit	V	0	1	0	0	0		*
CL494416	Type I restriction modification DNA specificity domain	V	0	1	0	0	0		*
CL629321	ATPase associated with various cellular activities AAA_5	V	0	1	0	0	0
CL500545	restriction modification system DNA specificity subunit	V	0	1	0	0	0		*
CL480541	Type I restriction modification DNA specificity domain	V	0	1	0	0	0		*
CL1492442	type I restriction-modification system	V	0	1	0	0	0		*
CL513024	restriction modification enzyme	V	0	1	0	0	0
CL477311	hypothetical protein		0	1	0	0	0
NODE_37_length_26018_cov_785.898_12_len_1137_O	hypothetical protein		0	1	0	0	0
CL479550	hypothetical protein		0	1	0	0	0
CL501964	hypothetical protein		0	1	0	0	0
CL1012085	hypothetical protein		0	1	0	0	0
CL497480	hypothetical protein		0	1	0	0	0
CL492315	hypothetical protein		0	1	0	0	0
CL496275	hypothetical protein		0	1	0	0	0
NODE_308128_length_1011_cov_1.91968_1_len_201_V	hypothetical protein		0	1	0	0	0
CL498350	hypothetical protein		0	1	0	0	0
CL484406	hypothetical protein		0	1	0	0	0
CL478308	hypothetical protein		0	1	0	0	0
CL488923	hypothetical protein		0	1	0	0	0
CL575067	hypothetical protein		0	1	0	0	0
CL504510	hypothetical protein		0	1	0	0	0
CL482810	hypothetical protein		0	1	0	0	0		*
CL485533	hypothetical protein		0	1	0	0	0
CL486733	hypothetical protein		0	1	0	0	0
CL498462	hypothetical protein		0	1	0	0	0
CL487414	hypothetical protein		0	1	0	0	0
CL622469	hypothetical protein		0	1	0	0	0
CL494438	hypothetical protein		0	1	0	0	0
CL476744	hypothetical protein		0	1	0	0	0
CL501999	hypothetical protein		0	1	0	0	0
CL471636	hypothetical protein		0	1	0	0	0
CL504021	hypothetical protein		0	1	0	0	0
CL476456	hypothetical protein		0	1	0	0	0
CL1544701	Component of the pyruvate dehydrogenase (PDH) complex, that catalyzes the overall conversion of pyruvate to acetyl-CoA and CO(2) (By similarity)	C	0	0	1	0	0
CL302713	Phosphoadenosine phosphosulfate reductase	E, H	0	0	1	0	0
NODE_4_length_129999_cov_518.414_64_len_897_F	Fatty acid hydroxylase	I	0	0	1	0	0
CL703192	single-stranded DNA-binding protein	L	0	0	1	0	0
CL792028	helicase C-terminal domain protein	L	0	0	1	0	0		*
CL848630	Releases the supercoiling and torsional tension of DNA, which is introduced during the DNA replication and transcription, by transiently cleaving and rejoining one strand of the DNA duplex. Introduces a single-strand break via transesterification at a target site in duplex DNA. The scissile phosphodiester is attacked by the catalytic tyrosine of the enzyme, resulting in the formation of a DNA-(5'-phosphotyrosyl)-enzyme intermediate and the expulsion of a 3'-OH DNA strand. The free DNA strand then undergoes passage around the unbroken strand, thus removing DNA supercoils. Finally, in the religation step, the DNA 3'-OH attacks the covalent intermediate to expel the active-site tyrosine and restore the DNA phosphodiester backbone (By similarity)	L	0	0	1	0	0
CL785565	CRISPR-associated helicase, Cas3	L	0	0	1	0	0
CL780173	Inherit from proNOG: YD repeat protein	M	0	0	1	0	0
CL793702	Inherit from proNOG: YD repeat protein	M	0	0	1	0	0
CL795792	Inherit from proNOG: YD repeat protein	M	0	0	1	0	0
CL1008162	Cell envelope integrity inner membrane protein TolA	M	0	0	1	0	0
CL760295	Pfam:SBP_bac_9	P	0	0	1	0	0
CL776486	cytochrome C peroxidase	P	0	0	1	0	0
CL792731	Abortive infection protein	S	0	0	1	0	0
CL1006327	Inherit from proNOG: FG-GAP repeat protein	S	0	0	1	0	0
NODE_9_length_88227_cov_523.305_42_len_3219_F	Cadherin domain	S	0	0	1	0	0
CL968707	ABC transporter, ATP-binding protein	S	0	0	1	0	0
CL1008316	Pfam:DUF88	S	0	0	1	0	0
CL787838	DNA-damage-inducible protein d	S	0	0	1	0	0
CL795733	Rhodanese	S	0	0	1	0	0
CL773188	Sel1 domain protein	S	0	0	1	0	0
CL1009153	von Willebrand factor, type A	S	0	0	1	0	0
CL762082	Inherit from COG: Abortive infection protein	S	0	0	1	0	0
CL1011272	Inherit from bactNOG: atpase involved in dna repair	S	0	0	1	0	0
CL1011658	Inherit from proNOG: FG-GAP repeat protein	S	0	0	1	0	0
CL798732	Inherit from bactNOG: Abortive phage resistance protein	S	0	0	1	0	0		*
CL761520	Histidine kinase-, DNA gyrase B-, and HSP90-like ATPase	S	0	0	1	0	0
CL1143126	FG-GAP repeat domain protein	S	0	0	1	0	0
CL791298	Domain of unknown function (DUF1837)	S	0	0	1	0	0
CL758603	Tetratricopeptide repeat family protein	T	0	0	1	0	0
CL784199	secretion protein	U	0	0	1	0	0
CL1007764	Type I restriction modification DNA specificity domain	V	0	0	1	0	0		*
CL769190	type iii restriction	V	0	0	1	0	0		*
CL766673	AtP-binding protein	V	0	0	1	0	0
CL1501472	hypothetical protein		0	0	1	0	0
CL773016	hypothetical protein		0	0	1	0	0
CL782911	hypothetical protein		0	0	1	0	0
CL776329	hypothetical protein		0	0	1	0	0
CL1008375	hypothetical protein		0	0	1	0	0
CL796589	hypothetical protein		0	0	1	0	0
CL778171	hypothetical protein		0	0	1	0	0
CL783314	hypothetical protein		0	0	1	0	0
CL786084	hypothetical protein		0	0	1	0	0
CL773288	hypothetical protein		0	0	1	0	0
CL794700	hypothetical protein		0	0	1	0	0
CL896310	hypothetical protein		0	0	1	0	0
CL788453	hypothetical protein		0	0	1	0	0
CL882071	hypothetical protein		0	0	1	0	0
CL789810	hypothetical protein		0	0	1	0	0
CL787086	hypothetical protein		0	0	1	0	0
CL789466	hypothetical protein		0	0	1	0	0
CL763205	hypothetical protein		0	0	1	0	0
CL771820	hypothetical protein		0	0	1	0	0
CL786953	hypothetical protein		0	0	1	0	0
CL778698	hypothetical protein		0	0	1	0	0		*
NODE_4_length_129999_cov_518.414_91_len_2301_F	hypothetical protein		0	0	1	0	0
CL766157	hypothetical protein		0	0	1	0	0
NODE_45032_length_2873_cov_24.0222_4_len_153_K	hypothetical protein		0	0	1	0	0
CL766460	hypothetical protein		0	0	1	0	0
CL785800	hypothetical protein		0	0	1	0	0
CL1007612	hypothetical protein		0	0	1	0	0
CL1006822	hypothetical protein		0	0	1	0	0
CL785429	hypothetical protein		0	0	1	0	0
CL783224	hypothetical protein		0	0	1	0	0
CL785393	hypothetical protein		0	0	1	0	0
CL790531	hypothetical protein		0	0	1	0	0
CL766956	hypothetical protein		0	0	1	0	0
CL775157	hypothetical protein		0	0	1	0	0
CL777288	hypothetical protein		0	0	1	0	0
CL769677	hypothetical protein		0	0	1	0	0
CL768120	hypothetical protein		0	0	1	0	0
CL294088	phenazine biosynthesis protein, PhzF family	S	1	0	1	0	0
CL366968	hypothetical protein		1	0	1	0	0
CL297633	hypothetical protein		1	0	1	0	0
CL482588	Key enzyme in folate metabolism. Catalyzes an essential reaction for de novo glycine and purine synthesis, and for DNA precursor synthesis (By similarity)	H	1	0	1	0	0
CL297086	hypothetical protein		1	0	1	0	0
CL294191	Eco47II restriction endonuclease	V	1	0	1	0	0		*
CL375223	Inherit from NOG: MTH538 TIR-like domain (DUF1863)	S	1	0	1	0	0
CL442160	hypothetical protein		1	0	1	0	0
CL941826	Thioredoxin	O	1	0	1	0	0
CL1097003	Inherit from proNOG: YD repeat protein	M	1	0	1	0	0
CL496330	Inherit from bactNOG: Methyltransferase	L	1	0	1	0	0
CL382832	Type I restriction-modification system, R subunit	V	1	0	1	0	0		*
CL407267	hypothetical protein		1	0	1	0	0
CL474322	HpaII restriction endonuclease	V	1	0	1	0	0		*
CL529599	Pentapeptide repeat-containing protein	S	1	0	1	0	0
CL289883	hypothetical protein		1	0	1	0	0
CL768953	prophage antirepressor	S	1	0	1	0	0
CL288708	Cytosine-specific methyltransferase	L	1	0	1	0	0
CL290242	hypothetical protein		1	0	1	0	0
CL779276	hypothetical protein		1	0	1	0	0
CL935026	Non-specific O-methyltransferase that catalyzes the 2 O- methylation steps in the ubiquinone biosynthetic pathway (By similarity)	H	1	0	1	0	0
CL298171	hypothetical protein		1	0	1	0	0
NODE_28_length_24123_cov_383.406_21_len_153_R	hypothetical protein		1	0	1	0	0
CL305796	receptor	P	1	0	1	0	0
CL433116	Cysteine-rich protein	S	1	0	1	0	0
CL489973	DNA methylase	L	1	0	1	0	0		*
CL46632	Inherit from proNOG: FG-GAP repeat protein	S	1	0	1	0	0
CL293170	hypothetical protein		1	0	1	0	0
CL432992	transposase	X, L	1	0	1	0	0				*
CL415728	hypothetical protein		1	0	1	0	0
CL1008216	type I restriction-modification system, S subunit	V	1	0	1	0	0		*
CL299822	hypothetical protein		1	0	1	0	0
CL137035	hypothetical protein		0	0	1	1	0
CL132239	Synaptonemal complex protein 1 (SCP-1)	Z	0	0	1	1	0
CL158039	Inner membrane protein YfcA	S	1	0	1	1	0
CL1228665	FG-GAP repeat domain protein	S	1	0	1	1	0
NODE_12_length_62632_cov_1323.34_24_len_4695_Q	hypothetical protein		0	0	1	0	1
CL291535	hypothetical protein		1	0	1	0	1
CL49468	transposase	X, L	0	0	1	1	1				*
CL37793	hypothetical protein		0	0	1	1	1
CL51471	membrAne	S	0	0	1	1	1
CL23616	AAA domain (dynein-related subfamily)	V	0	0	1	1	1
CL32432	hypothetical protein		0	0	1	1	1
CL13618	Type II restriction	V	0	0	1	1	1
CL52141	hypothetical protein		0	0	1	1	1
CL375815	hypothetical protein		0	0	1	1	1
CL50355	hypothetical protein		0	0	1	1	1
CL38395	hypothetical protein		0	0	1	1	1
CL40107	hypothetical protein		0	0	1	1	1
CL2974	hypothetical protein		0	0	1	1	1
CL31726	hypothetical protein		0	0	1	1	1
CL28635	hypothetical protein		0	0	1	1	1
CL44105	hypothetical protein		0	0	1	1	1
CL23753	hypothetical protein		0	0	1	1	1
CL13031	HNH endonuclease	V	0	0	1	1	1
CL21120	Inherit from bactNOG: ATP-dependent endonuclease of the OLD family-like protein	S	0	0	1	1	1
CL25093	Inherit from bactNOG: Transcriptional regulator (XRE family	K	0	0	1	1	1
CL45885	hypothetical protein		0	0	1	1	1
CL8999	hypothetical protein		0	0	1	1	1
CL5225	hypothetical protein		1	0	1	1	1
CL49006	Cadherin domain	S	1	0	1	1	1
CL1055940	hypothetical protein		1	0	1	1	1
CL25987	Inherit from bactNOG: AtP-binding protein	S	1	0	1	1	1
CL31613	peptidase S8 and S53, subtilisin, kexin, sedolisin	O	1	0	1	1	1
CL538790	NgoFVII restriction endonuclease	V	1	0	1	1	1		*
CL164	hypothetical protein		1	0	1	1	1
CL4701	Phosphoadenosine phosphosulfate reductase	S	1	0	1	1	1
CL51950	hypothetical protein		1	0	1	1	1
CL797596	hypothetical protein		1	0	1	1	1
CL52388	hypothetical protein		1	0	1	1	1
CL13554	cytosine-specific methyltransferase	L	1	0	1	1	1
CL19448	hypothetical protein		1	0	1	1	1
CL18916	hypothetical protein		1	0	1	1	1
NODE_42_length_31253_cov_741.969_2_len_4983_K	Inherit from proNOG: FG-GAP repeat protein	S	0	0	0	1	0
CL1259507	hypothetical protein		0	0	0	1	0
CL38038	hypothetical protein		0	0	0	1	0
CL34382	Inherit from proNOG: FG-GAP repeat protein	S	0	0	0	1	0
CL1082998	hypothetical protein		0	0	0	1	0
CL220993	type I restriction-modification system	V	0	0	0	1	0		*
CL51070	Pentapeptide repeat-containing protein	S	0	0	0	1	0
CL20862	(Lipo)protein	S	0	0	0	1	0
CL224561	Inherit from bactNOG: regulator of chromosome condensation, RCC1	D, Z	0	0	0	1	0
CL764947	hypothetical protein		0	0	0	1	0
CL50402	hypothetical protein		0	0	0	1	0
CL219728	hypothetical protein		0	0	0	1	0
CL5486	DNA repair protein	L	0	0	0	1	0		*
CL1281354	hypothetical protein		0	0	0	1	0
CL1641134	Inherit from proNOG: FG-GAP repeat protein	S	0	0	0	1	0
CL220104	FG-GAP repeat domain protein	S	0	0	0	1	0
CL1243200	Inherit from proNOG: FG-GAP repeat protein	S	0	0	0	1	0
CL170029	Inherit from proNOG: FG-GAP repeat protein	S	1	0	0	1	0
CL191760	Inherit from bactNOG: regulator of chromosome condensation, RCC1	D, Z	1	0	0	1	0
CL778502	MTH538 TIR-like domain (DUF1863)	S	0	0	0	0	1
CL346375	Inherit from proNOG: FG-GAP repeat protein	S	0	0	0	0	1
CL1026387	Inherit from proNOG: FG-GAP repeat protein	S	0	0	0	0	1
CL347966	hypothetical protein		0	0	0	0	1
CL346864	AAA domain (dynein-related subfamily)	V	0	0	0	0	1
CL778700	Restriction	V	0	0	0	0	1		*
CL759819	MTH538 TIR-like domain (DUF1863)	S	0	0	0	0	1
CL783851	hypothetical protein		0	0	0	0	1
CL500441	rhodanese-like protein	P	1	0	0	0	1
CL506531	Zeta toxin	S	1	0	0	0	1
CL312593	hypothetical protein		1	0	0	0	1
CL503678	5-methylcytosine restriction system	V	1	0	0	0	1		*
CL676176	Inherit from proNOG: FG-GAP repeat protein	S	1	0	0	0	1
CL24882	hypothetical protein		1	0	0	1	1
CL50125	hypothetical protein		1	0	0	1	1
CL480480	hypothetical protein		1	0	0	1	1
CL760228	hypothetical protein		1	0	0	1	1
CL12405	DNA-damage-inducible protein d	S	1	0	0	1	1
CL4136	DNA-binding protein	S	1	0	0	1	1
CL3305	hypothetical protein		1	0	0	1	1
CL46012	hypothetical protein		1	0	0	1	1
CL30432	hypothetical protein		1	0	0	1	1
CL13400	von willebrand factor, type a	S	1	0	0	1	1
CL7445	DNA polymerase III subunit delta'	L	1	0	0	1	1
CL52146	hypothetical protein		1	0	0	1	1
CL19500	type I restriction-modification system	V	1	0	0	1	1		*
CL40724	hypothetical protein		1	0	0	1	1
CL7846	CRISPR (clustered regularly interspaced short palindromic repeat), is an adaptive immune system that provides protection against mobile genetic elements (viruses, transposable elements and conjugative plasmids). CRISPR clusters contain sequences complementary to antecedent mobile elements and target invading nucleic acids. CRISPR clusters are transcribed and processed into CRISPR RNA (crRNA). Acts as a dsDNA endonuclease. May be involved in the integration of spacer DNA into the CRISPR cassette (By similarity)	L	1	0	0	1	1			*
CL3549	hypothetical protein		1	0	0	1	1
CL40829	HNHc	V	1	0	0	1	1
CL771664	hypothetical protein		1	0	0	1	1
CL21850	CRISPR (clustered regularly interspaced short palindromic repeat), is an adaptive immune system that provides protection against mobile genetic elements (viruses, transposable elements and conjugative plasmids). CRISPR clusters contain sequences complementary to antecedent mobile elements and target invading nucleic acids. CRISPR clusters are transcribed and processed into CRISPR RNA (crRNA). Functions as a ssRNA-specific endoribonuclease (By similarity)	L	1	0	0	1	1
CL25290	HATPase_c	T	1	0	0	1	1
CL50275	Cadherin domain	S	1	0	0	1	1
CL291678	type II restriction-modification enzyme	V	1	0	0	1	1		*
CL32660	hypothetical protein		1	0	0	1	1
CL25840	hypothetical protein		1	0	0	1	1
CL771759	DNA methylase n-4 n-6 domain protein	L	0	1	1	0	0
CL794693	DNA methyltransferase	L	0	1	1	0	0
CL301731	DDE_Tnp_IS1595	L	0	1	1	0	0
CL635481	type I restriction-modification system	V	0	1	1	0	0		*
CL774334	hypothetical protein		0	1	1	0	0
CL293869	pyridoxal-5'-phosphate-dependent protein beta subunit	E	0	1	1	0	0
CL286757	CRISPR (clustered regularly interspaced short palindromic repeat), is an adaptive immune system that provides protection against mobile genetic elements (viruses, transposable elements and conjugative plasmids). CRISPR clusters contain sequences complementary to antecedent mobile elements and target invading nucleic acids. CRISPR clusters are transcribed and processed into CRISPR RNA (crRNA). Acts as a dsDNA endonuclease. May be involved in the integration of spacer DNA into the CRISPR cassette (By similarity)	L	0	1	1	0	0			*
NODE_758016_length_467_cov_1.43824_1_len_114_W	hypothetical protein		0	1	1	0	0
CL363705	hypothetical protein		0	1	1	0	0
CL781248	hypothetical protein		0	1	1	0	0
CL289345	hypothetical protein		0	1	1	0	0
CL368219	hypothetical protein		0	1	1	0	0
CL288226	hypothetical protein		0	1	1	0	0
CL297679	hypothetical protein		0	1	1	0	0
CL292890	hypothetical protein		0	1	1	0	0
CL789030	ICEA Protein	V	0	1	1	0	0
CL298566	Inherit from COG: type I restriction-modification system	L	0	1	1	0	0		*
CL286635	Phosphoadenosine phosphosulfate reductase family	E, H	0	1	1	0	0
CL31167	hypothetical protein		0	1	1	0	0
CL439070	hypothetical protein		0	1	1	0	0
CL82209	hypothetical protein		0	1	1	0	0
CL296703	hypothetical protein		0	1	1	0	0
CL296485	C-5 cytosine-specific DNA methylase	L	0	1	1	0	0		*
CL385592	hypothetical protein		0	1	1	0	0
CL761679	hypothetical protein		0	1	1	0	0
CL297768	Domain of unknown function DUF83	L	0	1	1	0	0			*
CL297449	CRISPR (clustered regularly interspaced short palindromic repeat), is an adaptive immune system that provides protection against mobile genetic elements (viruses, transposable elements and conjugative plasmids). CRISPR clusters contain sequences complementary to antecedent mobile elements and target invading nucleic acids. CRISPR clusters are transcribed and processed into CRISPR RNA (crRNA). Functions as a ssRNA-specific endoribonuclease (By similarity)	L	0	1	1	0	0			*
CL474155	Bacterial protein of unknown function (Gcw_chp)	S	0	1	1	0	0
CL397504	Ornithine cyclodeaminase	E	0	1	1	0	0
CL770661	hypothetical protein		0	1	1	0	0
CL292084	hypothetical protein		0	1	1	0	0
CL301333	LysE type translocator	E	0	1	1	0	0
CL459928	Inherit from proNOG: YD repeat protein	M	0	1	1	0	0
CL790549	hypothetical protein		0	1	1	0	0
CL379870	hypothetical protein		0	1	1	0	0
NODE_177467_length_1447_cov_1.54697_1_len_171_V	hypothetical protein		0	1	1	0	0
CL526056	hypothetical protein		0	1	1	0	0
CL297292	hypothetical protein		0	1	1	0	0
CL289646	hypothetical protein		0	1	1	0	0
CL293582	Inherit from bctoNOG: Toxin-antitoxin system, toxin component, Fic family	S	0	1	1	0	0
NODE_23_length_35122_cov_963.858_5_len_3123_O	Inherit from proNOG: FG-GAP repeat protein	S	0	1	1	0	0
CL300046	hypothetical protein		0	1	1	0	0
CL452532	Capsule polysaccharide biosynthesis	M	1	1	1	0	0
CL291964	hypothetical protein		1	1	1	0	0
CL295316	hypothetical protein		1	1	1	0	0
CL397217	hypothetical protein		1	1	1	0	0
CL290391	dtdp-glucose 4,6-dehydratase	M	1	1	1	0	0
CL442447	Inherit from proNOG: YD repeat protein	M	1	1	1	0	0
CL296395	Polysaccharide biosynthesis protein	M	1	1	1	0	0
CL292686	hypothetical protein		1	1	1	0	0
CL286844	hypothetical protein		1	1	1	0	0			*
CL297284	hypothetical protein		1	1	1	0	0
CL293273	Catalyzes the formation of dTDP-glucose, from dTTP and glucose 1-phosphate, as well as its pyrophosphorolysis (By similarity)	M	1	1	1	0	0
CL671800	hypothetical protein		1	1	1	0	0
CL432118	Inherit from proNOG: YD repeat protein	M	1	1	1	0	0
CL514488	hypothetical protein		1	1	1	0	0
CL899735	hypothetical protein		1	1	1	0	0
CL293093	hypothetical protein		1	1	1	0	0
CL287684	Inherit from NOG: transposase	L	1	1	1	0	0				*
CL287077	hypothetical protein		1	1	1	0	0
CL293821	hypothetical protein		1	1	1	0	0
CL302133	lipopolysaccharide biosynthesis O-acetyl transferase	M	1	1	1	0	0
CL303101	DegT/DnrJ/EryC1/StrS aminotransferase family	E	1	1	1	0	0
CL408639	5'-3' exoribonuclease	A	1	1	1	0	0
CL776505	hypothetical protein		1	1	1	0	0
CL316030	hypothetical protein		1	1	1	0	0
CL762709	hypothetical protein		1	1	1	0	0
CL290384	Sugar transferase	M	1	1	1	0	0
CL936631	hypothetical protein		1	1	1	0	0
CL291709	dTDP-4-dehydrorhamnose 3,5-epimerase	M	1	1	1	0	0
CL290559	Matrixin	O	1	1	1	0	0
CL291380	hypothetical protein		1	1	1	0	0
CL369028	hypothetical protein		1	1	1	0	0
NODE_12_length_84387_cov_566.899_1_len_4401_F	Inherit from COG: Hemolysin-type calcium-binding	M	1	1	1	0	0
CL287281	hypothetical protein		1	1	1	0	0
CL440365	hypothetical protein		0	1	1	1	0
CL120841	hypothetical protein		0	1	1	1	0
CL202711	hypothetical protein		1	1	1	1	0
CL8608	hypothetical protein		0	1	1	1	1
CL52133	hypothetical protein		0	1	1	1	1
CL51191	competence damage-inducible protein	H	0	1	1	1	1
CL182478	Inherit from proNOG: FG-GAP repeat protein	S	0	1	1	1	1
CL7794	hypothetical protein		0	1	1	1	1
CL1868	hypothetical protein		0	1	1	1	1
CL51946	hypothetical protein		1	1	1	1	1
CL194	molybdenum cofactor biosynthesis protein	H	1	1	1	1	1
CL933137	Catalyzes the synthesis of GMP from XMP (By similarity)	F	1	1	1	1	1	*
NODE_84367_length_2075_cov_566.634_4_len_66_W			1	1	1	1	1
CL2265	Activates ribosomal RNA transcription. Plays a direct role in upstream activation of rRNA promoters (By similarity)	K	1	1	1	1	1
CL52137	hypothetical protein		1	1	1	1	1
CL52138	hypothetical protein		1	1	1	1	1	*
CL5772	hypothetical protein		1	1	1	1	1
CL46664	hypothetical protein		1	1	1	1	1
CL32564	regulatoR	T	1	1	1	1	1
CL11228	protease	M	1	1	1	1	1
CL12238	amino acid ABC transporter	E	1	1	1	1	1
CL18201	Rieske [2Fe-2S] domain	S	1	1	1	1	1
CL48410	hypothetical protein		1	1	1	1	1	*
CL1339522	hypothetical protein		1	1	1	1	1
CL776819	hypothetical protein		1	1	1	1	1
CL995993	hypothetical protein		1	1	1	1	1
CL14395	hypothetical protein		1	1	1	1	1	*
CL300027	prevent-host-death	S	1	1	1	1	1
CL31519	Endonuclease that specifically degrades the RNA of RNA- DNA hybrids (By similarity)	L	1	1	1	1	1
CL1182644	hypothetical protein		1	1	1	1	1
CL42115	Digests double-stranded RNA. Involved in the processing of primary rRNA transcript to yield the immediate precursors to the large and small rRNAs (23S and 16S). Also processes some mRNAs, and tRNAs when they are encoded in the rRNA operon (By similarity)	K	1	1	1	1	1
CL881048	hypothetical protein		1	1	1	1	1
CL762822	hypothetical protein		1	1	1	1	1
CL36541	hypothetical protein		1	1	1	1	1
CL44714	hypothetical protein		1	1	1	1	1
NODE_1170_length_6694_cov_302.157_6_len_90_E			1	1	1	1	1
CL51396	hypothetical protein		1	1	1	1	1
CL662524	Tetratricopeptide TPR_2 repeat protein	S	1	1	1	1	1
CL514068	hypothetical protein		1	1	1	1	1
NODE_12_length_62632_cov_1323.34_20_len_135_Q			1	1	1	1	1	*
CL38897	Rhodanese-like domain	S	1	1	1	1	1
CL1010807	hypothetical protein		1	1	1	1	1
CL47922	hypothetical protein		1	1	1	1	1
CL1443027	hypothetical protein		1	1	1	1	1
CL23766	nitrogen regulatory protein PII	E	1	1	1	1	1
CL127	hypothetical protein		1	1	1	1	1
CL634384	Pfam:HIM	U, W	1	1	1	1	1
CL7246	hypothetical protein		1	1	1	1	1	*
CL20590	hypothetical protein		1	1	1	1	1	*
CL14283	deaminase	F, J	1	1	1	1	1	*
CL16832	Part of a sulfur-relay system (By similarity)	P	1	1	1	1	1
CL13458	hypothetical protein		1	1	1	1	1
CL47240	transposase, IS4 family protein	X, L	1	1	1	1	1	*			*
CL6051	hypothetical protein		1	1	1	1	1
CL49325	synthase	H	1	1	1	1	1	*
CL459202	hypothetical protein		1	1	1	1	1	*
CL744126	hypothetical protein		1	1	1	1	1
CL545572	hypothetical protein		1	1	1	1	1
CL770826	hypothetical protein		1	1	1	1	1	*
CL1007556	This enzyme scavenge exogenous and endogenous cytidine and 2'-deoxycytidine for UMP synthesis (By similarity)	F	1	1	1	1	1	*
NODE_826_length_7321_cov_506.857_1_len_3495_E	Inherit from NOG: domain protein	S	1	1	1	1	1	*
CL50599	general secretion pathway protein G	U	1	1	1	1	1
CL1357360	hypothetical protein		1	1	1	1	1
CL33360	Glycosyltransferase	M	1	1	1	1	1
CL6886	modulation protein	J	1	1	1	1	1
CL779783	Cadherin domain	S	1	1	1	1	1
CL486574	This protein promotes the GTP-dependent binding of aminoacyl-tRNA to the A-site of ribosomes during protein biosynthesis (By similarity)	J	1	1	1	1	1	*
CL37144	prevent-host-death	S	1	1	1	1	1
CL1013608	hypothetical protein		1	1	1	1	1
CL144798	DNA topoisomerase IV, subunit A	L	1	1	1	1	1	*
CL117353	Transposase	X, L	1	1	1	1	1	*			*
CL307410	hypothetical protein		1	1	1	1	1	*	*
CL370634	hypothetical protein		1	1	1	1	1
CL28291	BolA protein	K	1	1	1	1	1
CL32842	Inherit from bactNOG: methylase	V	1	1	1	1	1
CL492596	hypothetical protein		1	1	1	1	1
CL304267	methyltransferase, type 11	Q	1	1	0	0	0
CL65298	transposase	X, L	1	1	0	0	0				*
CL550545	McrBC 5-methylcytosine restriction system component	V	1	1	0	0	0		*
CL478547	hypothetical protein		1	1	0	0	0
CL501435	DNA helicase IV	L	1	1	0	0	0
CL484416	sulfatase	M	1	1	0	0	0
CL502745	O-methyltransferase	S	1	1	0	0	0
CL497372	hypothetical protein		1	1	0	0	0
CL313912	DNA adenine methylase (EC 2.1.1.72)	L	1	1	0	0	0
CL473517	Protein of unknown function (DUF2971)	S	1	1	0	0	0
CL495045	hypothetical protein		1	1	0	0	0
CL1256509	hypothetical protein		1	1	0	1	0
CL422814	Pentapeptide repeat-containing protein	S	0	1	0	0	1
CL347797	Inner membrane protein YfcA	S	0	1	0	0	1
CL1317006	hypothetical protein		0	1	0	0	1
CL347777	Inherit from bactNOG: regulator of chromosome condensation, RCC1	D, Z	0	1	0	0	1
NODE_22_length_29886_cov_511.816_3_len_5013_G	Inherit from proNOG: FG-GAP repeat protein	S	1	1	0	0	1
CL30421	Transposase	X, L	0	1	0	1	1				*
CL1543689	hypothetical protein		0	1	0	1	1
CL10966	Inherit from proNOG: N-6 DNA Methylase	L	0	1	0	1	1		*
CL37625	Tetratricopeptide TPR_2 repeat protein	S	0	1	0	1	1
CL18177	ABC transporter	V	0	1	0	1	1
CL27534	CRISPR-associated protein, Csy1 family	L	0	1	0	1	1				*
CL17253	hypothetical protein		0	1	0	1	1
CL33188	Toxic component of a toxin-antitoxin (TA) module. A	S	0	1	0	1	1
CL30554	Inherit from COG: Abortive infection protein	S	0	1	0	1	1
CL2673	hypothetical protein		0	1	0	1	1
CL37955	CRISPR (clustered regularly interspaced short palindromic repeat), is an adaptive immune system that provides protection against mobile genetic elements (viruses, transposable elements and conjugative plasmids). CRISPR clusters contain sequences complementary to antecedent mobile elements and target invading nucleic acids. CRISPR clusters are transcribed and processed into CRISPR RNA (crRNA). Acts as a dsDNA endonuclease. May be involved in the integration of spacer DNA into the CRISPR cassette (By similarity)	L	0	1	0	1	1			*
CL21651	hypothetical protein		0	1	0	1	1
CL50111	hypothetical protein		0	1	0	1	1
CL22936	restriction modification enzyme	V	0	1	0	1	1		*
CL41004	hypothetical protein		0	1	0	1	1
CL10447	hypothetical protein		0	1	0	1	1
CL22848	Regulatory protein NosR	C, K	0	1	0	1	1
CL32311	hypothetical protein		0	1	0	1	1
CL21116	hypothetical protein		0	1	0	1	1
CL52082	Periplasmic copper-binding protein	P	0	1	0	1	1
NODE_1420_length_6051_cov_298.453_1_len_102_P			0	1	0	1	1
CL305192	transposase	X, L	0	1	0	1	1	*			*
CL467247	Integrase, catalytic region	X, L	0	1	0	1	1
CL44717	PilT protein domain protein		0	1	0	1	1
CL1921	PPIases accelerate the folding of proteins (By similarity)	O	0	1	0	1	1
CL23834	Chitodextrinase	S	0	1	0	1	1
CL288307	hypothetical protein		0	1	0	1	1
CL43250	hypothetical protein		0	1	0	1	1
CL27818	MTH538 TIR-like domain (DUF1863)	S	0	1	0	1	1
CL17185	hypothetical protein		0	1	0	1	1
CL622915	Transposase	X, L	0	1	0	1	1				*
CL632258	hypothetical protein		0	1	0	1	1
CL1577289	Inherit from COG: filamentous hemagglutinin family outer membrane protein	U	0	1	0	1	1
CL29971	Inherit from NOG: Pfam:DUF88	S	0	1	0	1	1
CL553823	Inherit from bactNOG: Domain-Containing protein	U, W	0	1	0	1	1
CL50888	Inherit from proNOG: FG-GAP repeat protein	S	0	1	0	1	1
CL15053	hypothetical protein		0	1	0	1	1
CL52148	Phage transcriptional regulator AlpA	K	0	1	0	1	1
CL18475	Hemolysin activation protein HecB	U	0	1	0	1	1
CL17707	hypothetical protein		0	1	0	1	1
CL36681	cysteine-rich secretory protein	T	0	1	0	1	1
CL65	hypothetical protein		0	1	0	1	1
CL3367	hypothetical protein		0	1	0	1	1
CL38087	hypothetical protein		0	1	0	1	1
CL29168	Crispr-associated protein, Csy3 family	L	0	1	0	1	1			*
CL48877	SpoVT AbrB domain protein	S	0	1	0	1	1
CL49713	Inherit from bactNOG: (ATPase)-like protein	S	0	1	0	1	1
CL35496	hypothetical protein		0	1	0	1	1
CL50655	Cadherin domain	S	0	1	0	1	1
CL1092	transporter	S	0	1	0	1	1
CL3754	hypothetical protein		0	1	0	1	1
CL25030	R.Pab1 restriction endonuclease	V	0	1	0	1	1		*
CL31080	hypothetical protein		0	1	0	1	1
CL7019	CRISPR-associated helicase, Cas3	L	0	1	0	1	1		*
CL23920	Thioredoxin	O	0	1	0	1	1
CL19588	Pfam:SBP_bac_9	P	0	1	0	1	1
CL1639	Nitrous-oxide reductase is part of a bacterial respiratory system which is activated under anaerobic conditions in the presence of nitrate or nitrous oxide (By similarity)	C	0	1	0	1	1
CL31641	hypothetical protein		0	1	0	1	1
CL45630	CRISPR-associated protein, Csy2 family	L	0	1	0	1	1			*
CL47058	hypothetical protein		0	1	0	1	1
CL3191	Key enzyme in folate metabolism. Catalyzes an essential reaction for de novo glycine and purine synthesis, and for DNA precursor synthesis (By similarity)	H	0	1	0	1	1
CL43479	hypothetical protein		1	1	0	1	1
CL26484	Fic/DOC family	D	1	1	0	1	1
CL19454	hypothetical protein		1	1	0	1	1
CL52134	hypothetical protein		1	1	0	1	1
CL39033	Fatty acid hydroxylase	I	1	1	0	1	1
CL22499	Tetratricopeptide repeat family protein	T	1	1	0	1	1
CL27472	hypothetical protein		1	1	0	1	1
CL502347	hypothetical protein		1	1	0	1	1	*
CL30528	hypothetical protein		1	1	0	1	1
CL1577	hypothetical protein		1	1	0	1	1
CL30164	Inherit from bactNOG: atpase involved in dna repair	S	1	1	0	1	1
CL24208	hypothetical protein		1	1	0	1	1
CL39555	hypothetical protein		1	1	0	1	1
CL30450	hypothetical protein		1	1	0	1	1
CL34699	SEFIR domain	S	1	1	0	1	1
CL44652	single-stranded DNA-binding protein	L	1	1	0	1	1
CL19089	hypothetical protein		1	1	0	1	1
CL45956	hypothetical protein		1	1	0	1	1
CL11050	Inherit from delNOG: Integrase catalytic subunit	L	1	1	0	1	1
CL52147	hypothetical protein		1	1	0	1	1	*
CL492156	hypothetical protein		1	1	0	1	1
CL1025036	hypothetical protein		1	1	0	1	1			*
CL26304	cytochrome C peroxidase	P	1	1	0	1	1
CL13666	Rhodanese	S	1	1	0	1	1
CL12464	hypothetical protein		1	1	0	1	1
CL19136	hypothetical protein		1	1	0	1	1
NODE_703397_length_503_cov_1.3883_2_len_129_N	hypothetical protein		1	1	0	1	1
CL45193	hypothetical protein		1	1	0	1	1
CL1360077	hypothetical protein		1	1	0	1	1	*
CL52167	SMC domain protein	S	1	1	0	1	1
CL52166	hypothetical protein		1	1	0	1	1
CL12802	hypothetical protein		1	1	0	1	1
CL6238	hypothetical protein		1	1	0	1	1
CL42676	phosphatase	S	1	1	0	1	1
CL479756	hypothetical protein		NA	NA	NA	NA	NA
CL420459	hypothetical protein		NA	NA	NA	NA	NA
CL696271	ribonuclease II	K	NA	NA	NA	NA	NA
CL1010687	hypothetical protein		NA	NA	NA	NA	NA
NODE_595992_length_578_cov_19.6009_1_len_120_F	hypothetical protein		NA	NA	NA	NA	NA
CL1030630	hypothetical protein		NA	NA	NA	NA	NA
CL1639218	hypothetical protein		NA	NA	NA	NA	NA
CL720656	hypothetical protein		NA	NA	NA	NA	NA
NODE_77549_length_2610_cov_2.65083_2_len_84_D	hypothetical protein		NA	NA	NA	NA	NA
CL1689404	hypothetical protein		NA	NA	NA	NA	NA
CL18550	Phosphoribosylglycinamide synthetase	F	NA	NA	NA	NA	NA
CL983709	Inherit from proNOG: FG-GAP repeat protein	S	NA	NA	NA	NA	NA
CL403336	hypothetical protein		NA	NA	NA	NA	NA
NODE_38901_length_3248_cov_3.82281_4_len_657_H	Inherit from COG: filamentous hemagglutinin family outer membrane protein	U	NA	NA	NA	NA	NA
CL1534354	hypothetical protein		NA	NA	NA	NA	NA
CL25113	Protein of unknown function (DUF1524)	L	NA	NA	NA	NA	NA
NODE_473728_length_705_cov_1.17301_2_len_99_L	hypothetical protein		NA	NA	NA	NA	NA
CL799152	citrate synthase	C	NA	NA	NA	NA	NA
CL725291	hypothetical protein		NA	NA	NA	NA	NA
CL319630	hypothetical protein		NA	NA	NA	NA	NA
NODE_12537_length_5007_cov_27.0555_5_len_831_C	Bro-N	S	NA	NA	NA	NA	NA
CL986185	Inherit from euNOG: deoxyribonucleoside diphosphate metabolic process	S	NA	NA	NA	NA	NA
NODE_26120_length_3311_cov_2.87437_3_len_111_X	hypothetical protein		NA	NA	NA	NA	NA
NODE_594_length_7906_cov_108.685_1_len_123_E	hypothetical protein		NA	NA	NA	NA	NA
NODE_451_length_8061_cov_93.0591_1_len_201_N	hypothetical protein		NA	NA	NA	NA	NA
CL458080	hypothetical protein		NA	NA	NA	NA	NA
CL306297	Mg chelatase subunit ChlI	O	NA	NA	NA	NA	NA
NODE_879680_length_398_cov_0.911439_1_len_120_G	Binds to the 23S rRNA (By similarity)	J	NA	NA	NA	NA	NA
NODE_3_length_206267_cov_614.518_207_len_3483_K	Inherit from COG: Hemolysin-type calcium-binding	M	NA	NA	NA	NA	NA
NODE_34655_length_3145_cov_3.18588_5_len_105_K	hypothetical protein		NA	NA	NA	NA	NA
NODE_60101_length_2766_cov_2.4551_1_len_144_H	hypothetical protein		NA	NA	NA	NA	NA
CL62901	Pfam:DDE	S	NA	NA	NA	NA	NA
NODE_102791_length_2288_cov_183.626_3_len_219_C	Glycine oxidase ThiO	E	NA	NA	NA	NA	NA
NODE_134452_length_1915_cov_2.39485_4_len_135_H	hypothetical protein		NA	NA	NA	NA	NA
NODE_617202_length_584_cov_1.79212_3_len_120_X	hypothetical protein		NA	NA	NA	NA	NA
CL551576	Pfam:DUF1557	S	NA	NA	NA	NA	NA
CL179227	FG-GAP repeat domain protein	S	NA	NA	NA	NA	NA
NODE_292103_length_1146_cov_3.05986_2_len_420_H	transposase	X, L	NA	NA	NA	NA	NA				*
CL626913	Specifically methylates the cytosine at position 967 (m5C967) of 16S rRNA (By similarity)	J	NA	NA	NA	NA	NA
NODE_37798_length_3053_cov_25.2102_3_len_1215_K	specificity	V	NA	NA	NA	NA	NA	*	*
CL1001835	Allows the formation of correctly charged Gln-tRNA(Gln) through the transamidation of misacylated Glu-tRNA(Gln) in organisms which lack glutaminyl-tRNA synthetase. The reaction takes place in the presence of glutamine and ATP through an activated gamma-phospho-Glu-tRNA(Gln) (By similarity)	J	NA	NA	NA	NA	NA
CL1509375	hypothetical protein		NA	NA	NA	NA	NA
CL449582	hypothetical protein		NA	NA	NA	NA	NA
NODE_949880_length_397_cov_1.15556_1_len_150_N	Catalyzes the transfer of the alpha-amino group from S- adenosyl-L-methionine (SAM) to 7-keto-8-aminopelargonic acid (KAPA) to form 7,8-diaminopelargonic acid (DAPA). It is the only animotransferase known to utilize SAM as an amino donor (By similarity)	H	NA	NA	NA	NA	NA
NODE_169317_length_1505_cov_1.50508_1_len_168_W	hypothetical protein		NA	NA	NA	NA	NA
NODE_12912_length_4572_cov_3.90079_1_len_459_H	Pfam:DUF88	S	NA	NA	NA	NA	NA
CL1031142	hypothetical protein		NA	NA	NA	NA	NA
CL804099	hypothetical protein		NA	NA	NA	NA	NA
CL1423754	hypothetical protein		NA	NA	NA	NA	NA
CL1492082	3'-5' exoribonuclease that releases 5'-nucleoside monophosphates and is involved in maturation of structured RNAs (By similarity)	K	NA	NA	NA	NA	NA
CL993813	hypothetical protein		NA	NA	NA	NA	NA
CL507033	Inherit from proNOG: YD repeat protein	M	NA	NA	NA	NA	NA
CL501287	hypothetical protein		NA	NA	NA	NA	NA
CL1026087	hypothetical protein		NA	NA	NA	NA	NA
CL776063	hypothetical protein		NA	NA	NA	NA	NA
NODE_914458_length_390_cov_0.935361_1_len_147_F	hypothetical protein		NA	NA	NA	NA	NA
NODE_102962_length_1984_cov_2.66936_1_len_114_S	hypothetical protein		NA	NA	NA	NA	NA
CL651580	D-amino acid dehydrogenase, small subunit	C	NA	NA	NA	NA	NA
CL714412	hypothetical protein		NA	NA	NA	NA	NA
CL867925	hypothetical protein		NA	NA	NA	NA	NA
CL983598	Inherit from proNOG: YD repeat protein	M	NA	NA	NA	NA	NA
CL806136	hypothetical protein		NA	NA	NA	NA	NA
NODE_12912_length_4572_cov_3.90079_4_len_786_H			NA	NA	NA	NA	NA
NODE_45032_length_2873_cov_24.0222_2_len_1659_K	ATPase associated with various cellular activities AAA_5	V	NA	NA	NA	NA	NA
CL1011326	hypothetical protein		NA	NA	NA	NA	NA
CL1554565	hypothetical protein		NA	NA	NA	NA	NA
CL1117382	hypothetical protein		NA	NA	NA	NA	NA
CL79549	hypothetical protein		NA	NA	NA	NA	NA
NODE_528409_length_647_cov_1.01538_1_len_87_H	hypothetical protein		NA	NA	NA	NA	NA
NODE_12_length_86706_cov_1122.14_5_len_12378_V	Inherit from proNOG: FG-GAP repeat protein	S	NA	NA	NA	NA	NA
CL723893	hypothetical protein		NA	NA	NA	NA	NA
CL1214564	hypothetical protein		NA	NA	NA	NA	NA
CL1350171	hypothetical protein		NA	NA	NA	NA	NA
CL1070017	hypothetical protein		NA	NA	NA	NA	NA
CL1491143	Histidine kinase-, DNA gyrase B-, and HSP90-like ATPase	S	NA	NA	NA	NA	NA
CL1013668	hypothetical protein		NA	NA	NA	NA	NA
CL694464	hypothetical protein		NA	NA	NA	NA	NA
CL1167405	hypothetical protein		NA	NA	NA	NA	NA
CL107879	hypothetical protein		NA	NA	NA	NA	NA
NODE_287869_length_1059_cov_2.1867_2_len_138_P	hypothetical protein		NA	NA	NA	NA	NA
CL506177	hypothetical protein		NA	NA	NA	NA	NA
NODE_884113_length_412_cov_1.50175_1_len_108_X	hypothetical protein		NA	NA	NA	NA	NA
CL1122297	hypothetical protein		NA	NA	NA	NA	NA
NODE_673_length_9817_cov_331.553_4_len_1464_D	Pentapeptide repeat-containing protein	S	NA	NA	NA	NA	NA
NODE_89_length_17981_cov_340.53_4_len_7164_D	Inherit from proNOG: FG-GAP repeat protein	S	NA	NA	NA	NA	NA
CL704293	hypothetical protein		NA	NA	NA	NA	NA
CL86832	hypothetical protein		NA	NA	NA	NA	NA
CL481868	hypothetical protein		NA	NA	NA	NA	NA
NODE_26_length_30335_cov_545.464_17_len_450_S	cytochrome C	C	NA	NA	NA	NA	NA
CL306213	Involved in cell wall formation. Catalyzes the final step in the synthesis of UDP-N-acetylmuramoyl-pentapeptide, the precursor of murein (By similarity)	M	NA	NA	NA	NA	NA
CL125827	hypothetical protein		NA	NA	NA	NA	NA
NODE_681436_length_527_cov_1.57_2_len_168_X	hypothetical protein		NA	NA	NA	NA	NA
CL450706	hypothetical protein		NA	NA	NA	NA	NA
NODE_889667_length_414_cov_0.829268_2_len_102_N	hypothetical protein		NA	NA	NA	NA	NA
CL1314711	hypothetical protein		NA	NA	NA	NA	NA
NODE_555124_length_604_cov_3.32075_2_len_108_Q	hypothetical protein		NA	NA	NA	NA	NA
NODE_321220_length_984_cov_438.125_3_len_162_P	hypothetical protein		NA	NA	NA	NA	NA
CL792885	hypothetical protein		NA	NA	NA	NA	NA
NODE_230174_length_1381_cov_1.76236_2_len_159_H	hypothetical protein		NA	NA	NA	NA	NA
CL765569	hypothetical protein		NA	NA	NA	NA	NA
NODE_60682_length_2486_cov_2.74947_1_len_147_M	hypothetical protein		NA	NA	NA	NA	NA
CL470487	hypothetical protein		NA	NA	NA	NA	NA
NODE_58391_length_2798_cov_4.44515_2_len_495_H	hypothetical protein		NA	NA	NA	NA	NA
CL1533345	Catalyzes the interconversion of L-alanine and D- alanine. May also act on other amino acids (By similarity)	M	NA	NA	NA	NA	NA
CL28179	Transposase	X, L	NA	NA	NA	NA	NA				*
NODE_679774_length_513_cov_2.45337_2_len_192_S	hypothetical protein		NA	NA	NA	NA	NA
CL466946	hypothetical protein		NA	NA	NA	NA	NA
CL459573	hypothetical protein		NA	NA	NA	NA	NA
CL88187	hypothetical protein		NA	NA	NA	NA	NA
CL1718864	hypothetical protein		NA	NA	NA	NA	NA
CL880981	hypothetical protein		NA	NA	NA	NA	NA
CL49950	hypothetical protein		NA	NA	NA	NA	NA
CL1492725	hypothetical protein		NA	NA	NA	NA	NA
CL1018304	Inherit from bactNOG: regulator of chromosome condensation, RCC1	D, Z	NA	NA	NA	NA	NA
CL493052	Inherit from COG: filamentous hemagglutinin family outer membrane protein	U	NA	NA	NA	NA	NA
CL303838	hypothetical protein		NA	NA	NA	NA	NA
CL1012447	Cadherin domain	S	NA	NA	NA	NA	NA
CL914601	to RETRotransposon-like family member (retr-1)	X, L	NA	NA	NA	NA	NA
NODE_241126_length_1281_cov_2.2253_1_len_144_X	methyltransferase, small	J	NA	NA	NA	NA	NA
CL335051	One of the essential components for the initiation of protein synthesis. Protects formylmethionyl-tRNA from spontaneous hydrolysis and promotes its binding to the 30S ribosomal subunits. Also involved in the hydrolysis of GTP during the formation of the 70S ribosomal complex (By similarity)	J	NA	NA	NA	NA	NA
CL100827	SET domain	S	NA	NA	NA	NA	NA
CL879609	Cytosine-specific methyltransferase	L	NA	NA	NA	NA	NA
CL305497	DNA helicase	L	NA	NA	NA	NA	NA
CL797208	Inherit from KOG: Retrotransposon protein	S	NA	NA	NA	NA	NA
NODE_916643_length_391_cov_0.905303_1_len_99_O	hypothetical protein		NA	NA	NA	NA	NA
NODE_49905_length_2640_cov_2.59252_2_len_66_S	hypothetical protein		NA	NA	NA	NA	NA
NODE_227236_length_1332_cov_2.10788_1_len_114_X	hypothetical protein		NA	NA	NA	NA	NA
CL981737	hypothetical protein		NA	NA	NA	NA	NA
CL486136	hypothetical protein		NA	NA	NA	NA	NA
CL26635	hypothetical protein		NA	NA	NA	NA	NA
CL954752	CRISPR-associated protein, Csy4 family	L	NA	NA	NA	NA	NA			*
NODE_7563_length_5244_cov_2.88782_3_len_114_H	hypothetical protein		NA	NA	NA	NA	NA
CL21458	CRISPR-associated protein, Csy4 family	L	NA	NA	NA	NA	NA			*
CL397805	Guanylate cyclase	T	NA	NA	NA	NA	NA
CL33104	Inherit from opiNOG: Pfam:DDE	B	NA	NA	NA	NA	NA
CL198242	Catalyzes the GTP-dependent ribosomal translocation step during translation elongation. During this step, the ribosome changes from the pre-translocational (PRE) to the post- translocational (POST) state as the newly formed A-site-bound peptidyl-tRNA and P-site-bound deacylated tRNA move to the P and E sites, respectively. Catalyzes the coordinated movement of the two tRNA molecules, the mRNA and conformational changes in the ribosome (By similarity)	J	NA	NA	NA	NA	NA
NODE_759545_length_452_cov_1.21538_2_len_147_O			NA	NA	NA	NA	NA
NODE_38_length_22081_cov_376.64_16_len_492_R	Peptidyl-prolyl cis-trans isomerase	O	NA	NA	NA	NA	NA
CL441719	Polysaccharide biosynthesis protein	M	NA	NA	NA	NA	NA
CL771133	hypothetical protein		NA	NA	NA	NA	NA
CL113473	Inherit from KOG: Retrotransposon protein	S	NA	NA	NA	NA	NA
NODE_99_length_17095_cov_341.813_16_len_192_D	Catalyzes the 2'-O-methylation of the ribose of cytidine 1402 (C1402) in 16S rRNA (By similarity)	S	NA	NA	NA	NA	NA
NODE_70757_length_2128_cov_422.114_1_len_132_P	Nitric oxide reductase	P	NA	NA	NA	NA	NA
NODE_268497_length_1182_cov_12.8227_1_len_111_F	hypothetical protein		NA	NA	NA	NA	NA
NODE_11_length_64661_cov_286.855_73_len_177_J	hypothetical protein		NA	NA	NA	NA	NA
NODE_199080_length_1447_cov_1.4947_1_len_285_X	Cytosine-specific methyltransferase	L	NA	NA	NA	NA	NA
NODE_914458_length_390_cov_0.935361_2_len_150_F	hypothetical protein		NA	NA	NA	NA	NA
NODE_966300_length_392_cov_0.909434_2_len_174_N	hypothetical protein		NA	NA	NA	NA	NA
CL498788	hypothetical protein		NA	NA	NA	NA	NA
CL494549	AtP-binding protein	V	NA	NA	NA	NA	NA
NODE_160522_length_1646_cov_20.1494_2_len_237_K	hypothetical protein		NA	NA	NA	NA	NA
CL38438	Pentapeptide repeat-containing protein	S	NA	NA	NA	NA	NA
CL760209	oxidase subunit III	C	NA	NA	NA	NA	NA
CL31533	hypothetical protein		NA	NA	NA	NA	NA
NODE_161757_length_1594_cov_2.47376_1_len_108_O	hypothetical protein		NA	NA	NA	NA	NA
CL1604292	hypothetical protein		NA	NA	NA	NA	NA
CL765851	transcriptional regulatory protein	K	NA	NA	NA	NA	NA
NODE_47958_length_2794_cov_9.53993_2_len_174_F	NAD-binding protein involved in the addition of a carboxymethylaminomethyl (cmnm) group at the wobble position (U34) of certain tRNAs, forming tRNA-cmnm(5)s(2)U34 (By similarity)	D	NA	NA	NA	NA	NA
NODE_389340_length_898_cov_1.90791_4_len_69_X	hypothetical protein		NA	NA	NA	NA	NA
NODE_14777_length_4071_cov_262.965_5_len_273_K	hypothetical protein		NA	NA	NA	NA	NA
CL544440	Retrotransposon protein	S	NA	NA	NA	NA	NA
NODE_1477_length_7598_cov_3.69683_4_len_264_H	Inherit from bctoNOG: Toxin-antitoxin system, toxin component, Fic family	S	NA	NA	NA	NA	NA
CL1109975	hypothetical protein		NA	NA	NA	NA	NA
NODE_684949_length_513_cov_1.5829_1_len_75_R	hypothetical protein		NA	NA	NA	NA	NA
CL713668	heptosyltransferase ii	M	NA	NA	NA	NA	NA
NODE_105334_length_2252_cov_99.7826_1_len_96_D	hypothetical protein		NA	NA	NA	NA	NA
CL800145	arginyl-tRNa synthetase	J	NA	NA	NA	NA	NA
CL1554395	Inherit from proNOG: FG-GAP repeat protein	S	NA	NA	NA	NA	NA
NODE_136946_length_1597_cov_14.6558_2_len_387_N	hypothetical protein		NA	NA	NA	NA	NA
CL469621	PhoH family	T	NA	NA	NA	NA	NA
NODE_238921_length_1352_cov_2.65388_4_len_102_C	hypothetical protein		NA	NA	NA	NA	NA
CL1323355	Inherit from NOG: deoxyribonucleoside diphosphate metabolic process	S	NA	NA	NA	NA	NA
NODE_55_length_21849_cov_311.774_1_len_738_D	domain protein	S	NA	NA	NA	NA	NA
NODE_432100_length_737_cov_2.12951_2_len_171_Q	hypothetical protein		NA	NA	NA	NA	NA
NODE_8271_length_5132_cov_3.36244_9_len_159_H	hypothetical protein		NA	NA	NA	NA	NA
CL1540404	Region found in RelA / SpoT proteins	S	NA	NA	NA	NA	NA
NODE_472216_length_757_cov_1.04603_1_len_177_X	hypothetical protein		NA	NA	NA	NA	NA
NODE_5234_length_5723_cov_3.58631_4_len_1116_H	hypothetical protein		NA	NA	NA	NA	NA
CL47712	Inherit from bactNOG: Methyltransferase	L	NA	NA	NA	NA	NA
CL73485	hypothetical protein		NA	NA	NA	NA	NA
CL1261547	Inherit from proNOG: YD repeat protein	M	NA	NA	NA	NA	NA
CL528117	hypothetical protein		NA	NA	NA	NA	NA
CL1492964	Type I restriction modification DNA specificity domain	V	NA	NA	NA	NA	NA	*	*
NODE_1213_length_7172_cov_193.294_2_len_129_R			NA	NA	NA	NA	NA
CL512997	Inherit from opiNOG: Pfam:DDE	B	NA	NA	NA	NA	NA
CL468564	hypothetical protein		NA	NA	NA	NA	NA
CL1012057	hypothetical protein		NA	NA	NA	NA	NA
CL1491763	hypothetical protein		NA	NA	NA	NA	NA
NODE_38901_length_3248_cov_3.82281_2_len_207_H			NA	NA	NA	NA	NA
CL489922	hypothetical protein		NA	NA	NA	NA	NA
CL1150338	hypothetical protein		NA	NA	NA	NA	NA
NODE_14056_length_4464_cov_3.71662_2_len_183_H	hypothetical protein		NA	NA	NA	NA	NA
NODE_582430_length_591_cov_2.21121_1_len_234_V	hypothetical protein		NA	NA	NA	NA	NA
NODE_14056_length_4464_cov_3.71662_1_len_153_H	hypothetical protein		NA	NA	NA	NA	NA
CL180670	Retrotransposon protein	S	NA	NA	NA	NA	NA
NODE_29240_length_3582_cov_3.80029_1_len_201_H	hypothetical protein		NA	NA	NA	NA	NA
CL43201	hypothetical protein		NA	NA	NA	NA	NA
CL779499	Releases the supercoiling and torsional tension of DNA, which is introduced during the DNA replication and transcription, by transiently cleaving and rejoining one strand of the DNA duplex. Introduces a single-strand break via transesterification at a target site in duplex DNA. The scissile phosphodiester is attacked by the catalytic tyrosine of the enzyme, resulting in the formation of a DNA-(5'-phosphotyrosyl)-enzyme intermediate and the expulsion of a 3'-OH DNA strand. The free DNA strand then undergoes passage around the unbroken strand, thus removing DNA supercoils. Finally, in the religation step, the DNA 3'-OH attacks the covalent intermediate to expel the active-site tyrosine and restore the DNA phosphodiester backbone (By similarity)	L	NA	NA	NA	NA	NA	*
CL994842	hypothetical protein		NA	NA	NA	NA	NA
CL601169	hypothetical protein		NA	NA	NA	NA	NA
NODE_177499_length_1554_cov_26.3938_2_len_693_K	Cell surface-anchored protein	S	NA	NA	NA	NA	NA
NODE_496889_length_661_cov_3.87266_1_len_162_Q	Filamentation induced by cAMP protein fic	S	NA	NA	NA	NA	NA
CL27596	hypothetical protein		NA	NA	NA	NA	NA
CL513025	hypothetical protein		NA	NA	NA	NA	NA
CL300469	hypothetical protein		NA	NA	NA	NA	NA
CL467315	hypothetical protein		NA	NA	NA	NA	NA
CL555478	hypothetical protein		NA	NA	NA	NA	NA
CL493734	hypothetical protein		NA	NA	NA	NA	NA
CL1110788	hypothetical protein		NA	NA	NA	NA	NA
CL1509109	MTH538 TIR-like domain (DUF1863)	S	NA	NA	NA	NA	NA
NODE_38901_length_3248_cov_3.82281_3_len_273_H	hypothetical protein		NA	NA	NA	NA	NA
CL14709	hypothetical protein		NA	NA	NA	NA	NA
CL235455	CRISPR-associated protein, Csn1 family	L	NA	NA	NA	NA	NA
CL468003	Allows the formation of correctly charged Asn-tRNA(Asn) or Gln-tRNA(Gln) through the transamidation of misacylated Asp- tRNA(Asn) or Glu-tRNA(Gln) in organisms which lack either or both of asparaginyl-tRNA or glutaminyl-tRNA synthetases. The reaction takes place in the presence of glutamine and ATP through an activated phospho-Asp-tRNA(Asn) or phospho-Glu-tRNA(Gln) (By similarity)	J	NA	NA	NA	NA	NA
NODE_4840_length_4515_cov_2.4289_1_len_105_N	hypothetical protein		NA	NA	NA	NA	NA
CL58715	hypothetical protein		NA	NA	NA	NA	NA
CL194061	hypothetical protein		NA	NA	NA	NA	NA
CL758772	hypothetical protein		NA	NA	NA	NA	NA
CL1555917	Inherit from proNOG: FG-GAP repeat protein	S	NA	NA	NA	NA	NA
CL1555303	Inherit from NOG: Hemolysin-type calcium-binding	Q	NA	NA	NA	NA	NA
NODE_98823_length_2235_cov_3.23008_2_len_480_H	Protein of unknown function (DUF3015)	S	NA	NA	NA	NA	NA
NODE_177499_length_1554_cov_26.3938_1_len_201_K			NA	NA	NA	NA	NA
CL1144485	YadA domain-containing protein	U, W	NA	NA	NA	NA	NA
CL692495	hypothetical protein		NA	NA	NA	NA	NA
NODE_142221_length_1858_cov_2.70942_1_len_543_H	hypothetical protein		NA	NA	NA	NA	NA
NODE_292992_length_1118_cov_3.19475_1_len_360_X	DTW domain containing 2	S	NA	NA	NA	NA	NA
CL684756	SET domain	S	NA	NA	NA	NA	NA
CL364890	guanylate cyclase	T	NA	NA	NA	NA	NA
NODE_2988_length_5793_cov_45.1341_1_len_288_O	Specifically catalyzes the decarboxylation of meso- diaminopimelate (meso-DAP) to L-lysine (By similarity)	E	NA	NA	NA	NA	NA
NODE_20558_length_3703_cov_2.64513_1_len_84_K	hypothetical protein		NA	NA	NA	NA	NA
NODE_2541_length_6094_cov_338.073_3_len_3123_R	Inherit from proNOG: FG-GAP repeat protein	S	NA	NA	NA	NA	NA

### Sheet: Table S6B
Gene cluster ID	eggnog annotation	COG	M2.3	M2.1	M1.2	Multi-copy	CRISPR-Cas	RM	transposase
CL25183	Dihydrolipoamide acetyltransferase	C	1	1	0
CL6511	radical SAM domain protein	C	1	1	0
CL18067	Plasmid stabilisation system protein	D, J	1	1	0
CL6581	adp-ribose pyrophosphatase	F	1	1	0
CL66447	Deoxycytidylate deaminase	F	1	1	0
CL39424	5'-nucleotidase (EC 3.1.3.5)	F	1	1	0
CL2819	HDc	F	1	1	0
CL302591	Fructosamine kinase	G	1	1	0
CL22472	Converts 2,5-diamino-6-(ribosylamino)-4(3h)-pyrimidinone 5'-phosphate into 5-amino-6-(ribosylamino)-2,4(1h,3h)- pyrimidinedione 5'-phosphate (By similarity)	H	1	1	0
CL41174	Catalyzes the formation of 6,7-dimethyl-8- ribityllumazine by condensation of 5-amino-6-(D- ribitylamino)uracil with 3,4-dihydroxy-2-butanone 4-phosphate. This is the penultimate step in the biosynthesis of riboflavin (By similarity)	H	1	1	0
CL485828	transcriptional regulator	K	1	1	0
CL27491	reverse transcriptase	X, L	1	1	0
CL959716	Transposase	X, L	1	1	0				*
CL615541	DDE_Tnp_IS1595	L	1	1	0	*
CL49046	Transposase	X, L	1	1	0				*
CL44579	Transposase	X, L	1	1	0				*
CL9125	SNF2 family N-terminal domain	L	1	1	0
CL139339	DDE_Tnp_IS1595	L	1	1	0
CL11320	DNA methylase	L	1	1	0
CL1286	Integrase	L	1	1	0
CL23366	Outer membrane lipoprotein	M	1	1	0
CL20167	TonB2 protein	M	1	1	0
CL1094722	Pfam:DUF583	M	1	1	0
CL18335	Catalyzes the interconversion of L-alanine and D- alanine. May also act on other amino acids (By similarity)	M	1	1	0
CL23430	Tfp pilus assembly protein FimV-like protein	N, U	1	1	0
CL337078	Glutathione S-transferase	O	1	1	0
CL28290	heat shock protein dnaj domain protein	O	1	1	0
CL47519	TonB-dependent receptor	P	1	1	0
CL12019	sulfate transporter	P	1	1	0
CL103611	Di-haem cytochrome c peroxidase	P	1	1	0
CL653462	Di-haem cytochrome c peroxidase	P	1	1	0
CL20176	Protein of unknown function, DUF488	S	1	1	0
CL40095	domain protein	S	1	1	0
CL38461	Pentapeptide repeat protein	S	1	1	0
CL20903	Inherit from proNOG: ATP-dependent OLD family endonuclease	S	1	1	0
CL15118	Bile acid sodium symporter	S	1	1	0
CL216	HipA N-terminal domain protein	S	1	1	0
CL32013	membrAne	S	1	1	0
CL10924	peptidase C14 caspase catalytic subunit p20	S	1	1	0
CL1034326	membrAne	S	1	1	0
CL38939	Protein of unknown function (DUF433)	S	1	1	0
CL106731	Beta-lactamase-like protein	S	1	1	0
CL20183	Pfam:Ribosomal_S23p	S	1	1	0
CL21925	Flagellar hook-length control protein FliK	S	1	1	0
CL19182	DNA recombination protein	S	1	1	0
CL49894	Plasmid encoded toxin Txe	S	1	1	0
CL31718	cytoplasmic protein	S	1	1	0
CL3879	domain protein	S	1	1	0
CL2755	ATPase family associated with various cellular activities (AAA)	S	1	1	0
CL12199	Inherit from proNOG: phage integrase family	S	1	1	0
CL625265	MTH538 TIR-like domain (DUF1863)	S	1	1	0
CL40582	Dinitrogenase iron-molybdenum cofactor	S	1	1	0
CL47199	Domain of unknown function DUF29	S	1	1	0
CL41714	DNA-binding protein	S	1	1	0
CL28485	Stage II sporulation protein E (SpoIIE)	T	1	1	0
CL16360	response regulator	T	1	1	0
CL13447	Diguanylate cyclase	T	1	1	0
CL7410	K07001 NTE family protein	T	1	1	0
CL22504	ATPase associated with various cellular activities, AAA_5	V	1	1	0
CL23914	5-methylcytosine restriction system	V	1	1	0			*
CL37112	restriction modification system DNA specificity domain	V	1	1	0			*
CL6758	type I restriction-modification	V	1	1	0			*
CL40802	Type III	V	1	1	0			*
CL106126	N-6 DNA methylase	V	1	1	0			*
CL3605	ATPase associated with various cellular activities, AAA_5	V	1	1	0
CL19179	restriction modification system DNA specificity	V	1	1	0			*
CL139966	type I restriction-modification system	V	1	1	0			*
CL41575	restriction modification system DNA specificity domain	V	1	1	0			*
CL27352	restriction modification system DNA specificity	V	1	1	0			*
CL30180	hypothetical protein		1	1	0
CL5586	hypothetical protein		1	1	0
CL29464	hypothetical protein		1	1	0
CL35388	hypothetical protein		1	1	0
CL7594	hypothetical protein		1	1	0
CL346	hypothetical protein		1	1	0
CL30042	hypothetical protein		1	1	0
CL23842	hypothetical protein		1	1	0
CL12777	hypothetical protein		1	1	0
CL28224	hypothetical protein		1	1	0
CL867042	hypothetical protein		1	1	0
CL18666	hypothetical protein		1	1	0
CL828665	hypothetical protein		1	1	0
CL41831	hypothetical protein		1	1	0
CL4805	hypothetical protein		1	1	0
CL8739	hypothetical protein		1	1	0
CL19353	hypothetical protein		1	1	0
CL35493	hypothetical protein		1	1	0
CL885519	hypothetical protein		1	1	0
CL488316	hypothetical protein		1	1	0
CL28718	hypothetical protein		1	1	0
CL61	hypothetical protein		1	1	0
CL24895	hypothetical protein		1	1	0
CL22903	hypothetical protein		1	1	0
CL477379	hypothetical protein		1	0	0
CL29931	hypothetical protein		1	1	0
CL45211	hypothetical protein		1	1	0
CL133683	hypothetical protein		1	1	0
CL16691	hypothetical protein		1	1	0
CL63681	hypothetical protein		1	1	0
CL36149	hypothetical protein		1	1	0
CL3443	hypothetical protein		1	1	0
CL42000	hypothetical protein		1	1	0
CL25911	hypothetical protein		1	1	0
CL26044	hypothetical protein		1	1	0
CL29962	hypothetical protein		1	1	0
CL38964	hypothetical protein		1	1	0
CL1365748	hypothetical protein		1	1	0
CL40588	hypothetical protein		1	1	0
CL19727	hypothetical protein		1	1	0
CL12438	hypothetical protein		1	1	0
CL520941	hypothetical protein		1	1	0
CL446960	hypothetical protein		1	1	0
CL37271	hypothetical protein		1	1	0
CL6315	peptidase	D	0	0	1
CL501013	Plasmid stabilisation system protein	D, J	0	0	1
CL532722	Fructosamine kinase	G	0	0	1
CL951959	Converts 2,5-diamino-6-(ribosylamino)-4(3h)-pyrimidinone 5'-phosphate into 5-amino-6-(ribosylamino)-2,4(1h,3h)- pyrimidinedione 5'-phosphate (By similarity)	H	0	0	1
CL525363	Catalyzes the formation of 6,7-dimethyl-8- ribityllumazine by condensation of 5-amino-6-(D- ribitylamino)uracil with 3,4-dihydroxy-2-butanone 4-phosphate. This is the penultimate step in the biosynthesis of riboflavin (By similarity)	H	0	0	1
CL474184	Cytosine-specific methyltransferase	L	0	0	1
CL1155702	N-6 DNA Methylase	L	0	0	1			*
CL526961	N-6 DNA Methylase	L	0	0	1			*
CL248348	Transposase (IS4 family protein)	L	0	0	1				*
CL472795	Cytosine-specific methyltransferase	L	0	0	1
CL1147652	3-Deoxy-D-manno-octulosonic-acid transferase	M	0	0	1
CL953156	glycosyl transferase, family 2	M	0	0	1
NODE_53_length_18707_cov_42.9292_14_len_1083_F	Catalyzes the interconversion of L-alanine and D- alanine. May also act on other amino acids (By similarity)	M	0	0	1
CL534604	Peptidase U32	O	0	0	1
CL951506	TonB-dependent receptor	P	0	0	1
CL1035676	Phosphoglycerate mutase	S	0	0	1
CL476875	chemotaxis signal transduction protein	S	0	0	1
CL1034538	Dinitrogenase iron-molybdenum cofactor	S	0	0	1
CL1034065	ORF6N domain	S	0	0	1
CL489226	ATPase family associated with various cellular activities (AAA)	S	0	0	1
CL1017111	Inherit from proNOG: ATP-dependent OLD family endonuclease	S	0	0	1
CL496124	Inherit from COG: Competence protein	S	0	0	1
CL1018833	tautomerase	S	0	0	1
CL1016119	CobQ/CobB/MinD/ParA nucleotide binding domain	S	0	0	1
CL476263	Diguanylate cyclase phosphodiesterase	T	0	0	1
CL471894	Diguanylate cyclase phosphodiesterase	T	0	0	1
NODE_35299_length_3107_cov_120.373_1_len_864_F	K07001 NTE family protein	T	0	0	1
CL529864	response regulator	T	0	0	1
CL951733	restriction modification system DNA specificity	V	0	0	1			*
CL1035013	Type I site-specific deoxyribonuclease	V	0	0	1			*
CL1033750	type I restriction-modification system	V	0	0	1			*
NODE_53_length_18707_cov_42.9292_11_len_1575_F	type I restriction-modification system	V	0	0	1			*
CL1035225	system DNA specificity	V	0	0	1			*
CL480192	EcoRII C terminal	V	0	0	1			*
CL500995	hypothetical protein		0	0	1
CL497950	hypothetical protein		0	0	1
CL492835	hypothetical protein		0	0	1			*
CL506162	hypothetical protein		0	0	1
CL1033110	hypothetical protein		0	0	1
CL40830	hypothetical protein		0	1	1
CL497900	hypothetical protein		0	0	1
NODE_26_length_31561_cov_49.1454_30_len_597_F	hypothetical protein		0	0	1
CL495946	hypothetical protein		0	0	1
CL1034267	hypothetical protein		0	0	1
CL486382	hypothetical protein		0	0	1
CL1018164	hypothetical protein		0	0	1
CL1033204	hypothetical protein		0	0	1
CL1032685	hypothetical protein		0	0	1
CL515420	hypothetical protein		0	0	1
CL492410	hypothetical protein		0	0	1
CL539460	hypothetical protein		0	0	1
CL472877	hypothetical protein		0	0	1
CL767439	hypothetical protein		0	0	1
NODE_16608_length_3900_cov_36.8884_3_len_96_F	hypothetical protein		0	0	1
CL483680	hypothetical protein		0	0	1
NODE_3638_length_4807_cov_51.3842_7_len_144_N	hypothetical protein		0	0	1
CL525898	hypothetical protein		0	0	1
CL507161	hypothetical protein		0	0	1
CL491051	hypothetical protein		0	0	1
CL498208	hypothetical protein		0	0	1
CL487859	hypothetical protein		0	0	1
CL500000	hypothetical protein		0	0	1
CL413356	hypothetical protein		0	0	1
CL475873	hypothetical protein		0	0	1
CL527428	hypothetical protein		0	0	1
CL487930	hypothetical protein		0	0	1
CL523544	hypothetical protein		0	1	0
CL1412	hypothetical protein		0	1	0
CL21510	coiled-coil and C2 domain containing	S	0	1	0
CL39539	hypothetical protein		0	1	0
CL19522	hypothetical protein		0	1	0
CL8560	hypothetical protein		0	1	0
CL29102	Specifically dimethylates two adjacent adenosines (A1518 and A1519) in the loop of a conserved hairpin near the 3'-end of 16S rRNA in the 30S particle. May play a critical role in biogenesis of 30S subunits (By similarity)	J	0	1	0
CL6962	hypothetical protein		1	1	1	*
CL48607	Transposase	X, L	1	1	1	*			*
CL292435	Mechanosensitive ion channel	M	1	1	1
CL50360	transposase IS116 IS110 IS902 family protein	X, L	1	1	1	*			*
CL327451	Transposase	X, L	1	1	1	*			*
CL23449	Protein of unknown function (DUF3530)	S	1	1	1
CL34393	hypothetical protein		1	1	1	*
CL65883	hypothetical protein		1	1	1	*
CL49839	hypothetical protein		1	1	1	*
CL74263	hypothetical protein		1	1	1	*
CL74309	Transposase	X, L	1	1	1	*			*
CL18600	Inherit from bactNOG: neuromedin U	S	1	1	1
CL532257	hypothetical protein		1	1	1
CL488008	Dynamin family	S	1	1	1	*
CL51282	Transposase (IS4 family protein)	L	1	1	1	*			*
CL1033428	Transcriptional regulator	K	1	1	1
CL50372	Salmonella typhimurium, and Salmonella typhi transposase for insertion sequence element IS200 tnpA SW TNPA_SALTY (Q57334) (152 aa) fasta scores E() 0	X	1	1	1	*			*
CL49821	protease	O	1	1	1
CL41497	hypothetical protein		1	1	1
CL47276	hypothetical protein		1	1	1
CL557602	hypothetical protein		1	1	1
CL298271	glutathione synthase	H	1	1	1
CL1390142	Transposase	X, L	1	1	1	*			*
CL631823	hypothetical protein		1	1	1
CL64486	hypothetical protein		1	1	1
CL17226	hypothetical protein		1	1	1
CL38831	Protein of unknown function DUF262	S	1	1	1
CL658161	Transposase	L	1	1	1	*			*
CL300617	hypothetical protein		1	1	1
CL47538	domain-containing protein	L	1	1	1
CL48260	Salmonella typhimurium, and Salmonella typhi transposase for insertion sequence element IS200 tnpA SW TNPA_SALTY (Q57334) (152 aa) fasta scores E() 0	X, L	1	1	1	*			*
CL526696	hypothetical protein		1	1	1
CL511272	transposase IS116 IS110 IS902 family protein	X, L	1	1	1	*			*
CL983036	hypothetical protein		1	1	1	*
CL8897	hypothetical protein		1	1	1
CL43682	hypothetical protein		1	1	1	*
CL3096	Acyltransferase family	S	1	1	1
CL395090	hypothetical protein		1	1	1
CL41343	hypothetical protein		1	1	1
CL474755	transposase	X, L	1	1	1				*
CL476481	Inherit from proNOG: FRG domain protein	S	1	1	1	*
CL303166	hypothetical protein		1	1	1
CL42832	coproporphyrinogen III oxidase	H	1	1	1
CL1472958	hypothetical protein		1	1	1	*
CL38158	Diguanylate cyclase	T	1	1	1
CL30993	hypothetical protein		1	1	1
CL48149	Transposase	X, L	1	1	1	*			*
CL52173	Pfam:Transposase_8	L	1	1	1	*			*
CL13887	Pfam:Transposase_17	S	1	1	1				*
CL37708	hypothetical protein		1	1	1
CL41421	Pfam:Transposase_17	S	1	1	1				*
CL36395	hypothetical protein		1	1	1
CL34214	hypothetical protein		1	1	1
CL42388	Eco57I restriction-modification methylase	V	1	1	1			*
CL890183	hypothetical protein		1	1	1	*
CL246725	hypothetical protein		1	1	1	*
CL527033	hypothetical protein		1	1	1	*
CL1174670	hypothetical protein		1	1	1
CL4453	BatD protein	S	1	0	1
CL26216	Type I restriction modification DNA specificity domain	V	1	1	1	*		*
CL4596	Inherit from proNOG: Type 4 fimbrial biogenesis protein PilV	U	1	1	1
CL473519	Transposase	L	1	1	1	*			*
CL462632	Transposase, IS4 family protein	L	1	1	1	*			*
CL498212	hypothetical protein		1	1	1	*
CL52171	hypothetical protein		1	1	1	*
CL52174	Transposase	L	1	1	1	*			*
CL48204	Transposase, IS4 family protein	L	1	1	1	*			*
CL521613	hypothetical protein		1	1	1
CL22743	Catalyzes the phosphorylation of the 3'-hydroxyl group of dephosphocoenzyme A to form coenzyme A (By similarity)	H	1	1	1
CL3053	hypothetical protein		1	1	1
CL10370	N-6 DNA Methylase	L	1	1	1	*		*
CL142838	hypothetical protein		1	1	1
CL17398	hypothetical protein		1	1	1
CL371797	Inherit from bactNOG: (ATPase)-like protein	S	1	1	1
CL528675	hypothetical protein		1	1	1
NODE_23462_length_3474_cov_21.769_4_len_246_R	hypothetical protein		1	1	1
CL882124	hypothetical protein		1	1	1	*
CL9668	hypothetical protein		1	1	1
CL1121272	hypothetical protein		1	0	0
CL1151	peptidase	D	1	0	0
CL1088193	hypothetical protein		1	0	0
CL2978	hypothetical protein		1	0	0
NODE_100_length_14858_cov_23.5104_3_len_627_L	translocase subunit secG	U	1	0	0
CL947010	hypothetical protein		1	0	0
CL1257095	Histidine kinase	T	1	0	0
CL13131	helicase domain protein	L	1	1	0
CL1259447	hypothetical protein		1	0	0
CL1258451	Ion transport protein	P	1	0	0
CL26719	One of the essential components for the initiation of protein synthesis. Protects formylmethionyl-tRNA from spontaneous hydrolysis and promotes its binding to the 30S ribosomal subunits. Also involved in the hydrolysis of GTP during the formation of the 70S ribosomal complex (By similarity)	J	1	0	0
CL1120073	Specifically dimethylates two adjacent adenosines (A1518 and A1519) in the loop of a conserved hairpin near the 3'-end of 16S rRNA in the 30S particle. May play a critical role in biogenesis of 30S subunits (By similarity)	J	1	0	0
CL536911	ATPase family associated with various cellular activities (AAA)	S	NA	NA	NA
CL1559564	hypothetical protein		NA	NA	NA
NODE_65717_length_2821_cov_1.95954_1_len_162_C	Inherit from euNOG: Microtubule-associated protein 6	S	NA	NA	NA
CL628590	ubiE/COQ5 methyltransferase family	S	NA	NA	NA
CL512980	hypothetical protein		NA	NA	NA
CL521631	hypothetical protein		NA	NA	NA
CL5301	Histidine kinase	T	NA	NA	NA
CL474535	Tfp pilus assembly protein FimV-like protein	N, U	NA	NA	NA
CL537963	hypothetical protein		NA	NA	NA
CL534336	Histidine kinase	T	NA	NA	NA
CL624988	Inherit from COG: conserved protein	S	NA	NA	NA
NODE_308_length_9921_cov_37.7105_1_len_567_G	DNA helicase	L	NA	NA	NA
CL536057	Ion transport protein	P	NA	NA	NA
NODE_103_length_14266_cov_38.042_8_len_4131_F	SNF2 family N-terminal domain	L	NA	NA	NA
CL483499	modulator of drug activity	S	NA	NA	NA
CL516970	hypothetical protein		NA	NA	NA
CL516196	hypothetical protein		NA	NA	NA
CL1158230	hypothetical protein		NA	NA	NA
NODE_152657_length_1646_cov_4.34826_1_len_108_O			NA	NA	NA
CL27227	Pilus assembly protein	N, U	NA	NA	NA
NODE_7_length_100496_cov_39.7603_88_len_1617_F	Dihydrolipoamide acetyltransferase	C	NA	NA	NA
NODE_47_length_22791_cov_71.5954_15_len_2040_V	DNA helicase	L	NA	NA	NA
NODE_6263_length_4315_cov_29.5898_1_len_111_P			NA	NA	NA
NODE_1015_length_9104_cov_45.6667_3_len_174_C			NA	NA	NA
NODE_1001_length_7421_cov_48.5975_5_len_624_O	adp-ribose pyrophosphatase	F	NA	NA	NA
NODE_287_length_10839_cov_18.694_2_len_2823_H			NA	NA	NA
CL886121	Transposase	X, L	NA	NA	NA				*
CL1835	Inherit from proNOG: outer membrane lipoprotein-sorting protein	S	NA	NA	NA
NODE_801_length_7874_cov_17.8612_7_len_963_R	Flagellar hook-length control protein FliK	S	NA	NA	NA
CL630986	Inherit from bactNOG: neuromedin U	S	NA	NA	NA
CL630869	peptidase C14 caspase catalytic subunit p20	S	NA	NA	NA
CL947684	hypothetical protein		NA	NA	NA
CL528210	hypothetical protein		NA	NA	NA
CL624627	hypothetical protein		NA	NA	NA
CL497381	hypothetical protein		NA	NA	NA
CL14249	hypothetical protein		NA	NA	NA
CL1033919	hypothetical protein		NA	NA	NA
CL20425	translocase subunit secG	U	NA	NA	NA
CL508028	hypothetical protein		NA	NA	NA
CL12660	UPF0313 protein	C	NA	NA	NA
CL631583	Transposase	X, L	NA	NA	NA				*
NODE_48_length_22582_cov_37.1542_14_len_2034_N	DNA helicase	L	NA	NA	NA
NODE_3278_length_5827_cov_36.8428_7_len_582_F	Hybrid Histidine Kinase	T	NA	NA	NA
CL487395	Restriction endonuclease BglII	V	NA	NA	NA			*
CL1586034	hypothetical protein		NA	NA	NA
CL537901	hypothetical protein		NA	NA	NA
NODE_200_length_9927_cov_26.199_12_len_582_Q	DNA helicase	L	NA	NA	NA
NODE_287_length_10839_cov_18.694_6_len_1242_H	system DNA specificity	V	NA	NA	NA			*
NODE_44_length_23019_cov_35.1921_12_len_939_D	catalyzes the demethylation of specific methylglutamate residues introduced into the chemoreceptors (methyl-accepting chemotaxis proteins) by CheR (By similarity)	N, T	NA	NA	NA
CL518346	Ion transport protein	P	NA	NA	NA
NODE_176098_length_1561_cov_48.7336_2_len_594_F	heat shock protein dnaj domain protein	O	NA	NA	NA
CL525781	Histidine kinase	T	NA	NA	NA
NODE_788_length_7942_cov_55.9482_13_len_771_F	Flagellar hook-length control protein	N	NA	NA	NA
CL629356	Stage II sporulation protein E (SpoIIE)	T	NA	NA	NA
CL630250	TonB2 protein	M	NA	NA	NA
CL484412	hypothetical protein		NA	NA	NA
NODE_991_length_7650_cov_40.499_7_len_396_G	Hydrolyzes D-tyrosyl-tRNA(Tyr) into D-tyrosine and free tRNA(Tyr). Could be a defense mechanism against a harmful effect of D-tyrosine (By similarity)	J	NA	NA	NA
NODE_369_length_10223_cov_37.0972_9_len_198_H	alcohol dehydrogenase	C	NA	NA	NA
CL631474	hypothetical protein		NA	NA	NA
NODE_30_length_24354_cov_35.4252_11_len_2586_H	One of the essential components for the initiation of protein synthesis. Protects formylmethionyl-tRNA from spontaneous hydrolysis and promotes its binding to the 30S ribosomal subunits. Also involved in the hydrolysis of GTP during the formation of the 70S ribosomal complex (By similarity)	J	NA	NA	NA
CL575887	5'-nucleotidase (EC 3.1.3.5)	F	NA	NA	NA
CL534064	signal transduction histidine kinase with CheB and CheR activity	T	NA	NA	NA
CL1146646	phosphomannomutase	G	NA	NA	NA
CL1035209	Beta-lactamase-like protein	S	NA	NA	NA
CL515643	adp-ribose pyrophosphatase	F	NA	NA	NA
CL696007	hypothetical protein		NA	NA	NA
NODE_209_length_10629_cov_36.2647_9_len_1236_P	Adenylate cyclase	F	NA	NA	NA
CL471210	D12 class N6 adenine-specific DNA methyltransferase	L	NA	NA	NA
CL36197	Flagellar hook-length control protein	N	NA	NA	NA
CL630451	response regulator	T	NA	NA	NA
NODE_12535_length_4609_cov_55.0649_6_len_276_H	DNA polymerase beta domain protein region	L	NA	NA	NA
CL1010503	hypothetical protein		NA	NA	NA
CL953766	hypothetical protein		NA	NA	NA
CL947695	hypothetical protein		NA	NA	NA
NODE_6059_length_4283_cov_30.7692_6_len_168_N	hypothetical protein		NA	NA	NA
CL631181	hypothetical protein		NA	NA	NA
CL220614	hypothetical protein		NA	NA	NA
CL531609	Inherit from proNOG: (Lipo)protein	M	NA	NA	NA
NODE_51_length_19906_cov_40.0085_23_len_219_G	hypothetical protein		NA	NA	NA
CL500733	hypothetical protein		NA	NA	NA
NODE_215_length_11087_cov_35.6022_6_len_207_E	Pfam:Transposase_17	X, L	NA	NA	NA				*
NODE_190_length_7077_cov_35.3258_1_len_147_J	hypothetical protein		NA	NA	NA
NODE_79_length_16616_cov_23.9449_10_len_192_R	hypothetical protein		NA	NA	NA
CL1035110	hypothetical protein		NA	NA	NA
NODE_2996_length_7190_cov_56.5141_13_len_780_C	Flagellar hook-length control protein	N	NA	NA	NA
NODE_218_length_12704_cov_42.2526_1_len_888_C	radical SAM domain protein	C	NA	NA	NA
CL485065	ATP-dependent endonuclease of the OLD family-like protein	L	NA	NA	NA
CL9430	Ion transport protein	P	NA	NA	NA
CL511085	hypothetical protein		NA	NA	NA
NODE_63482_length_2215_cov_36.5182_1_len_114_P	hypothetical protein		NA	NA	NA
CL3532	UPF0761 membrane protein	S	NA	NA	NA
CL954888	Metal dependent phosphohydrolase	T	NA	NA	NA
NODE_43517_length_3332_cov_41.4371_2_len_165_C	hypothetical protein		NA	NA	NA
NODE_284_length_12018_cov_40.685_10_len_198_C	Methyl-transferase	S	NA	NA	NA
NODE_287_length_10839_cov_18.694_5_len_510_H			NA	NA	NA
NODE_8098_length_4706_cov_39.057_2_len_690_F	Glutathione S-transferase	O	NA	NA	NA
CL30912	catalyzes the demethylation of specific methylglutamate residues introduced into the chemoreceptors (methyl-accepting chemotaxis proteins) by CheR (By similarity)	N, T	NA	NA	NA
CL6739	DNA helicase	L	NA	NA	NA
CL490835	DNA helicase	L	NA	NA	NA
CL1158428	hypothetical protein		NA	NA	NA
NODE_287_length_10839_cov_18.694_4_len_720_H	Adenylate Guanylate cyclase	T	NA	NA	NA
CL1258588	UPF0761 membrane protein	S	NA	NA	NA
CL479045	Inherit from bactNOG: MTH538 TIR-like domain (DUF1863)	S	NA	NA	NA
CL827292	3'-5' exoribonuclease that releases 5'-nucleoside monophosphates and is involved in maturation of structured RNAs (By similarity)	K	NA	NA	NA
CL40822	hypothetical protein		NA	NA	NA
CL508928	hypothetical protein		NA	NA	NA
CL627888	Catalyzes the phosphorylation of the 3'-hydroxyl group of dephosphocoenzyme A to form coenzyme A (By similarity)	H	NA	NA	NA
CL1009569	hypothetical protein		NA	NA	NA
NODE_6447_length_5868_cov_39.0404_9_len_246_D	hypothetical protein		NA	NA	NA
CL484182	hypothetical protein		NA	NA	NA
CL494130	hypothetical protein		NA	NA	NA
CL1537876	hypothetical protein		NA	NA	NA
CL503415	dNA-binding protein	K	NA	NA	NA
NODE_25_length_27177_cov_37.9193_1_len_153_H	hypothetical protein		NA	NA	NA
CL1570729	hypothetical protein		NA	NA	NA
CL526279	hypothetical protein		NA	NA	NA
NODE_416_length_9266_cov_41.5175_9_len_465_F	hypothetical protein		NA	NA	NA
CL537731	Abortive infection protein	S	NA	NA	NA
CL1124147	hypothetical protein		NA	NA	NA
NODE_111_length_9889_cov_38.4763_12_len_546_J	DNA helicase	L	NA	NA	NA
NODE_114480_length_2080_cov_11.2852_2_len_429_H	Class II aldolase adducin family protein	S	NA	NA	NA
CL539540	hypothetical protein		NA	NA	NA
CL1982	hypothetical protein		NA	NA	NA
NODE_617_length_9085_cov_39.7694_4_len_261_H	hypothetical protein		NA	NA	NA
CL471234	AraC family	K	NA	NA	NA
NODE_205_length_12941_cov_49.0113_15_len_357_C	hypothetical protein		NA	NA	NA
CL496025	hypothetical protein		NA	NA	NA
CL525571	type I restriction-modification system	V	NA	NA	NA			*
CL37920	Bacterial type II and III secretion system protein	U	NA	NA	NA
CL489429	Inherit from proNOG: outer membrane lipoprotein-sorting protein	S	NA	NA	NA
CL20299	hypothetical protein		NA	NA	NA
CL520571	Catalytic subunit of the periplasmic nitrate reductase (NAP). Only expressed at high levels during aerobic growth. NapAB complex receives electrons from the membrane-anchored tetraheme protein NapC, thus allowing electron flow between membrane and periplasm. Essential function for nitrate assimilation and may have a role in anaerobic metabolism (By similarity)	C	NA	NA	NA
NODE_347_length_5171_cov_34.9734_10_len_195_J	hypothetical protein		NA	NA	NA
CL501833	hypothetical protein		NA	NA	NA
CL501386	ATP-dependent OLD family endonuclease	S	NA	NA	NA
CL343463	This protein promotes the GTP-dependent binding of aminoacyl-tRNA to the A-site of ribosomes during protein biosynthesis (By similarity)	J	NA	NA	NA
NODE_32814_length_3181_cov_46.4011_2_len_423_F	N-6 DNA Methylase	V	NA	NA	NA
CL886135	hypothetical protein		NA	NA	NA

### Sheet: Table S7
MOX	SOX	MOX gene	SOX gene	COG	MOX gene annotation	SOX gene annotation
accessory	accessory	NODE_287_length_10839_cov_18.694_6_len_1242_H	CL635481	V	system DNA specificity	type I restriction-modification system
		CL48149	CL49468	X, L	Transposase	transposase
		CL494130	CL375223	NA	NA	Inherit from NOG: MTH538 TIR-like domain (DUF1863)
		CL624627	CL32311	NA	NA	NA
		CL767439	CL774334	NA	NA	NA
		CL625265	CL27818	NA	MTH538 TIR-like domain (DUF1863	MTH538 TIR-like domain (DUF1863)
		CL484182	CL776505	NA	NA	NA
		CL20183	CL481764	NA	Pfam:Ribosomal_S23p	Pfam:Ribosomal_S23p
		CL472795	CL288708	L	Cytosine-specific methyltransferase	Cytosine-specific methyltransferase
		CL615541	CL20160	L-NA	DDE_Tnp_IS1595	Inherit from NOG: DDE_Tnp_IS1595
accessory	core	NODE_53_length_18707_cov_42.9292_14_len_1083_F	CL51860	M	Catalyzes the interconversion of L-alanine and D- alanine. May also act on other amino acids (By similarity)	Catalyzes the interconversion of L-alanine and D- alanine. May also act on other amino acids (By similarity)
		CL525363	CL2653	H	Catalyzes the formation of 6,7-dimethyl-8- ribityllumazine by condensation of 5-amino-6-(D- ribitylamino)uracil with 3,4-dihydroxy-2-butanone 4-phosphate. This is the penultimate step in the biosynthesis of riboflavin (By similarity)	Catalyzes the formation of 6,7-dimethyl-8- ribityllumazine by condensation of 5-amino-6-(D- ribitylamino)uracil with 3,4-dihydroxy-2-butanone 4-phosphate. This is the penultimate step in the biosynthesis of riboflavin (By similarity)
		CL627888	CL14067	H	Catalyzes the phosphorylation of the 3'-hydroxyl group of dephosphocoenzyme A to form coenzyme A (By similarity)	Catalyzes the phosphorylation of the 3'-hydroxyl group of dephosphocoenzyme A to form coenzyme A (By similarity)
		CL951959	CL8988	H	Converts 2,5-diamino-6-(ribosylamino)-4(3h)-pyrimidinone 5'-phosphate into 5-amino-6-(ribosylamino)-2,4(1h,3h)- pyrimidinedione 5'-phosphate (By similarity)	Converts 2,5-diamino-6-(ribosylamino)-4(3h)-pyrimidinone 5'-phosphate into 5-amino-6-(ribosylamino)-2,4(1h,3h)- pyrimidinedione 5'-phosphate (By similarity)
		NODE_53_length_18707_cov_42.9292_11_len_1575_F	CL12575	V	type I restriction-modification system	type I restriction-modification system
		CL25183	CL49575	C	Dihydrolipoamide acetyltransferase	Dihydrolipoamide acetyltransferase
		NODE_100_length_14858_cov_23.5104_3_len_627_L	CL34886	U	translocase subunit secG	translocase subunit secG
		CL483499	CL5477	NA	modulator of drug activity	Inherit from euNOG: modulator of drug activity B
		CL489429	CL40732	NA	Inherit from proNOG: outer membrane lipoprotein-sorting protein	Inherit from proNOG: outer membrane lipoprotein-sorting protein
		CL41714	CL25072	NA	DNA-binding protein	Inherit from delNOG: death-on-curing family
		CL474184	CL15082	L	Cytosine-specific methyltransferase	cytosine-specific methyltransferase
		NODE_30_length_24354_cov_35.4252_11_len_2586_H	CL26124	J	One of the essential components for the initiation of protein synthesis. Protects formylmethionyl-tRNA from spontaneous hydrolysis and promotes its binding to the 30S ribosomal subunits. Also involved in the hydrolysis of GTP during the formation of the 70S ribosomal complex (By similarity)	One of the essential components for the initiation of protein synthesis. Protects formylmethionyl-tRNA from spontaneous hydrolysis and promotes its binding to the 30S ribosomal subunits. Also involved in the hydrolysis of GTP during the formation of the 70S ribosomal complex (By similarity)
		CL1120073	CL850	J	Specifically dimethylates two adjacent adenosines (A1518 and A1519) in the loop of a conserved hairpin near the 3'-end of 16S rRNA in the 30S particle. May play a critical role in biogenesis of 30S subunits (By similarity)	Specifically dimethylates two adjacent adenosines (A1518 and A1519) in the loop of a conserved hairpin near the 3'-end of 16S rRNA in the 30S particle. May play a critical role in biogenesis of 30S subunits (By similarity)
core	accessory	CL33433	CL23766	E	nitrogen regulatory protein PII	nitrogen regulatory protein PII
		CL43509	CL290384	M	Sugar transferase	Sugar transferase
		CL5055	CL290391	M	dtdp-glucose 4,6-dehydratase	dtdp-glucose 4,6-dehydratase
		CL2228	CL11228	M	protease	protease
		CL17665	CL291709	M	dTDP-4-dehydrorhamnose 3,5-epimerase	dTDP-4-dehydrorhamnose 3,5-epimerase
		CL5418	CL293273	M	Catalyzes the formation of dTDP-glucose, from dTTP and glucose 1-phosphate, as well as its pyrophosphorolysis (By similarity)	Catalyzes the formation of dTDP-glucose, from dTTP and glucose 1-phosphate, as well as its pyrophosphorolysis (By similarity)
		CL1849	CL3191	H	Key enzyme in folate metabolism. Catalyzes an essential reaction for de novo glycine and purine synthesis, and for DNA precursor synthesis (By similarity)	Key enzyme in folate metabolism. Catalyzes an essential reaction for de novo glycine and purine synthesis, and for DNA precursor synthesis (By similarity)
		CL16372	CL935026	H	Non-specific O-methyltransferase that catalyzes the 2 O- methylation steps in the ubiquinone biosynthetic pathway (By similarity)	Non-specific O-methyltransferase that catalyzes the 2 O- methylation steps in the ubiquinone biosynthetic pathway (By similarity)
		CL4271	CL51191	H	competence damage-inducible protein	competence damage-inducible protein
		CL30002	CL1492442	V	type I restriction-modification system	type I restriction-modification system
		CL37346	CL630724	V	Type I site-specific deoxyribonuclease, HsdR family	type I restriction-modification system restriction subunit
		CL10070	CL500441	P	rhodanese-like protein	rhodanese-like protein
		CL39934	CL26304	P	cytochrome c peroxidase	cytochrome C peroxidase
		CL42089	CL50599	U	general secretion pathway protein G	general secretion pathway protein G
		NODE_114480_length_2080_cov_11.2852_3_len_597_H	CL117353	X, L	Transposase	Transposase
		CL40174	CL493647	X, L	Integrase	Integrase
		CL44822	CL467247	X, L	transposase InsK for insertion sequence	Integrase, catalytic region
		CL13301	CL52167	NA	Inherit from proNOG: SMC domain protein	SMC domain protein
		CL4019	CL933137	F	Catalyzes the synthesis of GMP from XMP (By similarity)	Catalyzes the synthesis of GMP from XMP (By similarity)
		CL298204	CL47712	O	PPIases accelerate the folding of proteins (By similarity)	Inherit from bactNOG: Methyltransferase
		CL11349	CL144798	L	DNA topoisomerase IV, subunit A	DNA topoisomerase IV, subunit A
		CL91387	CL44652	L	single-stranded DNA-binding protein	single-stranded DNA-binding protein
		CL19260	CL31519	L	Endonuclease that specifically degrades the RNA of RNA- DNA hybrids (By similarity)	Endonuclease that specifically degrades the RNA of RNA- DNA hybrids (By similarity)
		CL29367	CL42115	K	Digests double-stranded RNA. Involved in the processing of primary rRNA transcript to yield the immediate precursors to the large and small rRNAs (23S and 16S). Also processes some mRNAs, and tRNAs when they are encoded in the rRNA operon (By similarity)	Digests double-stranded RNA. Involved in the processing of primary rRNA transcript to yield the immediate precursors to the large and small rRNAs (23S and 16S). Also processes some mRNAs, and tRNAs when they are encoded in the rRNA operon (By similarity)
		CL46016	CL2265	K	Activates ribosomal RNA transcription. Plays a direct role in upstream activation of rRNA promoters (By similarity)	Activates ribosomal RNA transcription. Plays a direct role in upstream activation of rRNA promoters (By similarity)
		CL12573	CL14283	J	deaminase	deaminase
		CL115242	CL486574	J	This protein promotes the GTP-dependent binding of aminoacyl-tRNA to the A-site of ribosomes during protein biosynthesis (By similarity)	This protein promotes the GTP-dependent binding of aminoacyl-tRNA to the A-site of ribosomes during protein biosynthesis (By similarity)
		CL5092	CL6886	J	modulation protein	modulation protein

### Sheet: Table S8
Restriction-Modification	CRISPR-Cas
PF10592	PF09704
PF03230	PF09344
PF07275	PF09481
PF02923	PF09485
PF11564	PF09700
PF07832	PF09701
PF06616	PF09707
PF12106	PF10040
PF04556	PF01881
PF06044	PF05107
PF08011	PF09455
PF08819	PF09484
PF12957	PF09617
PF13020	PF09709
PF13643	PF18320
PF04411	PF01867
PF07669	PF09618
PF08463	PF09659
PF12008	PF09827
PF02963	PF16592
PF09019	PF16593
PF09217	PF16595
PF09195	PF17262
PF09194	PF17952
PF09233	PF17953
PF09254	PF17955
PF09226	PF18395
PF09208	PF01905
PF09225	PF03750
PF02980	PF06023
PF02981	PF09559
PF08797	PF09609
PF12161	PF09611
PF04313	PF09614
PF13588	PF09615
PF09509	PF09620
PF14354	PF09623
PF10117	PF09651
PF01420	PF09652
PF04471	PF09657
PF13156	PF09658
PF14338	PF09702
PF02384	PF09703
PF09126	PF09706
PF09015	PF09711
PF12183	PF10902
PF08684	PF16813
PF11463	PF09670
PF04002	PF13280
PF11058	PF17893
PF04851	PF17894
PF11407	PF18061
PF11487	PF18070
PF09545	PF18182
PF09665	PF18186
PF09491	PF18211
PF09499	PF18501
PF09549	PF18510
PF09504	PF18516
PF09552	PF01930
PF09516
PF09517
PF09553
PF09554
PF09556
PF09518
PF09519
PF09561
PF09563
PF09562
PF09567
PF09568
PF09564
PF09565
PF09521
PF09522
PF09566
PF09569
PF09570
PF09573
PF09572
PF09571
PF13707
PF06300
PF12564
PF05685
PF04555
PF09520
